# Modulating cell-free transcription electrolytically with switchable DNA triplexes

**DOI:** 10.1101/2025.04.25.650642

**Authors:** Alexander J. Speakman, Katherine E. Dunn

## Abstract

Living things self-regulate in response to various stimuli. In engineered biological systems, on-demand activation or repression of transcription underpins the design of genetic programs that control synthesis of useful products. Even electrical stimuli can control gene expression, but previous such ‘electrogenetic’ approaches have required exogenous redox mediators and complex regulatory proteins. Here we show that transcription can be modulated electrically in a cell-free system through the use of a DNA triplex as a molecular brake, which is opened or closed by means of electrolytic decomposition of water. Our DNA constructs comprise a double-stranded region with a single-stranded tail that folds over to form a triplex, where this construct is made using a customised synthesis protocol. We tested 48 triplex-forming constructs and their corresponding controls, and in numerous cases the triplex successfully inhibited gene expression in a controllable manner. Our approach, Electrically Directed Gene Expression (‘EDGE’), could be used to modulate in vitro synthesis of RNA therapeutics and also has applications in smart biomaterials, where the RNA transcript would act as a signal for a change of state. To test EDGE, we produced customised 96-well plates and control electronics, demonstrating production of experimental hardware via 3D-printing and in-house manufacturing.

## Supplementary material for "Modulating cell-free transcription electrolytically with switchable DNA triplexes": EDGE Kinetics Master Sheet.xlsx

### Sheet: Chemical - Triplex
pH 6.1	(Note - Baseline Correction set at 0s)																																																																																																	pH 6.96																																																																																																		pH 7.62																																																																																																		pH 8.89
Time (Mins)	90_TFR40_N54	STDEV.P	90_TFR40_N48	STDEV.P	90_TFR40_N42	STDEV.P	90_TFR30_N54	STDEV.P	90_TFR30_N48	STDEV.P	90_TFR30_N42	STDEV.P	90_TFR20_N54	STDEV.P	90_TFR20_N48	STDEV.P	90_TFR20_N42	STDEV.P	90_TFR10_N54	STDEV.P	90_TFR10_N48	STDEV.P	90_TFR10_N42	STDEV.P	80_TFR40_N54	STDEV.P	80_TFR40_N48	STDEV.P	80_TFR40_N42	STDEV.P	80_TFR30_N54	STDEV.P	80_TFR30_N48	STDEV.P	80_TFR30_N42	STDEV.P	80_TFR20_N54	STDEV.P	80_TFR20_N48	STDEV.P	80_TFR20_N42	STDEV.P	80_TFR10_N54	STDEV.P	80_TFR10_N48	STDEV.P	80_TFR10_N42	STDEV.P	70_TFR40_N54	STDEV.P	70_TFR40_N48	STDEV.P	70_TFR40_N42	STDEV.P	70_TFR30_N54	STDEV.P	70_TFR30_N48	STDEV.P	70_TFR30_N42	STDEV.P	70_TFR20_N54	STDEV.P	70_TFR20_N48	STDEV.P	70_TFR20_N42	STDEV.P	70_TFR10_N54	STDEV.P	70_TFR10_N48	STDEV.P	70_TFR10_N42	STDEV.P	60_TFR40_N54	STDEV.P	60_TFR40_N48	STDEV.P	60_TFR40_N42	STDEV.P	60_TFR30_N54	STDEV.P	60_TFR30_N48	STDEV.P	60_TFR30_N42	STDEV.P	60_TFR20_N54	STDEV.P	60_TFR20_N48	STDEV.P	60_TFR20_N42	STDEV.P	60_TFR10_N54	STDEV.P	60_TFR10_N48	STDEV.P	60_TFR10_N42	STDEV.P		Time (Mins)	90_TFR40_N54	STDEV.P	90_TFR40_N48	STDEV.P	90_TFR40_N42	STDEV.P	90_TFR30_N54	STDEV.P	90_TFR30_N48	STDEV.P	90_TFR30_N42	STDEV.P	90_TFR20_N54	STDEV.P	90_TFR20_N48	STDEV.P	90_TFR20_N42	STDEV.P	90_TFR10_N54	STDEV.P	90_TFR10_N48	STDEV.P	90_TFR10_N42	STDEV.P	80_TFR40_N54	STDEV.P	80_TFR40_N48	STDEV.P	80_TFR40_N42	STDEV.P	80_TFR30_N54	STDEV.P	80_TFR30_N48	STDEV.P	80_TFR30_N42	STDEV.P	80_TFR20_N54	STDEV.P	80_TFR20_N48	STDEV.P	80_TFR20_N42	STDEV.P	80_TFR10_N54	STDEV.P	80_TFR10_N48	STDEV.P	80_TFR10_N42	STDEV.P	70_TFR40_N54	STDEV.P	70_TFR40_N48	STDEV.P	70_TFR40_N42	STDEV.P	70_TFR30_N54	STDEV.P	70_TFR30_N48	STDEV.P	70_TFR30_N42	STDEV.P	70_TFR20_N54	STDEV.P	70_TFR20_N48	STDEV.P	70_TFR20_N42	STDEV.P	70_TFR10_N54	STDEV.P	70_TFR10_N48	STDEV.P	70_TFR10_N42	STDEV.P	60_TFR40_N54	STDEV.P	60_TFR40_N48	STDEV.P	60_TFR40_N42	STDEV.P	60_TFR30_N54	STDEV.P	60_TFR30_N48	STDEV.P	60_TFR30_N42	STDEV.P	60_TFR20_N54	STDEV.P	60_TFR20_N48	STDEV.P	60_TFR20_N42	STDEV.P	60_TFR10_N54	STDEV.P	60_TFR10_N48	STDEV.P	60_TFR10_N42	STDEV.P		Time (Mins)	90_TFR40_N54	STDEV.P	90_TFR40_N48	STDEV.P	90_TFR40_N42	STDEV.P	90_TFR30_N54	STDEV.P	90_TFR30_N48	STDEV.P	90_TFR30_N42	STDEV.P	90_TFR20_N54	STDEV.P	90_TFR20_N48	STDEV.P	90_TFR20_N42	STDEV.P	90_TFR10_N54	STDEV.P	90_TFR10_N48	STDEV.P	90_TFR10_N42	STDEV.P	80_TFR40_N54	STDEV.P	80_TFR40_N48	STDEV.P	80_TFR40_N42	STDEV.P	80_TFR30_N54	STDEV.P	80_TFR30_N48	STDEV.P	80_TFR30_N42	STDEV.P	80_TFR20_N54	STDEV.P	80_TFR20_N48	STDEV.P	80_TFR20_N42	STDEV.P	80_TFR10_N54	STDEV.P	80_TFR10_N48	STDEV.P	80_TFR10_N42	STDEV.P	70_TFR40_N54	STDEV.P	70_TFR40_N48	STDEV.P	70_TFR40_N42	STDEV.P	70_TFR30_N54	STDEV.P	70_TFR30_N48	STDEV.P	70_TFR30_N42	STDEV.P	70_TFR20_N54	STDEV.P	70_TFR20_N48	STDEV.P	70_TFR20_N42	STDEV.P	70_TFR10_N54	STDEV.P	70_TFR10_N48	STDEV.P	70_TFR10_N42	STDEV.P	60_TFR40_N54	STDEV.P	60_TFR40_N48	STDEV.P	60_TFR40_N42	STDEV.P	60_TFR30_N54	STDEV.P	60_TFR30_N48	STDEV.P	60_TFR30_N42	STDEV.P	60_TFR20_N54	STDEV.P	60_TFR20_N48	STDEV.P	60_TFR20_N42	STDEV.P	60_TFR10_N54	STDEV.P	60_TFR10_N48	STDEV.P	60_TFR10_N42	STDEV.P		Time (Mins)	90_TFR40_N54	STDEV.P	90_TFR40_N48	STDEV.P	90_TFR40_N42	STDEV.P	90_TFR30_N54	STDEV.P	90_TFR30_N48	STDEV.P	90_TFR30_N42	STDEV.P	90_TFR20_N54	STDEV.P	90_TFR20_N48	STDEV.P	90_TFR20_N42	STDEV.P	90_TFR10_N54	STDEV.P	90_TFR10_N48	STDEV.P	90_TFR10_N42	STDEV.P	80_TFR40_N54	STDEV.P	80_TFR40_N48	STDEV.P	80_TFR40_N42	STDEV.P	80_TFR30_N54	STDEV.P	80_TFR30_N48	STDEV.P	80_TFR30_N42	STDEV.P	80_TFR20_N54	STDEV.P	80_TFR20_N48	STDEV.P	80_TFR20_N42	STDEV.P	80_TFR10_N54	STDEV.P	80_TFR10_N48	STDEV.P	80_TFR10_N42	STDEV.P	70_TFR40_N54	STDEV.P	70_TFR40_N48	STDEV.P	70_TFR40_N42	STDEV.P	70_TFR30_N54	STDEV.P	70_TFR30_N48	STDEV.P	70_TFR30_N42	STDEV.P	70_TFR20_N54	STDEV.P	70_TFR20_N48	STDEV.P	70_TFR20_N42	STDEV.P	70_TFR10_N54	STDEV.P	70_TFR10_N48	STDEV.P	70_TFR10_N42	STDEV.P	60_TFR40_N54	STDEV.P	60_TFR40_N48	STDEV.P	60_TFR40_N42	STDEV.P	60_TFR30_N54	STDEV.P	60_TFR30_N48	STDEV.P	60_TFR30_N42	STDEV.P	60_TFR20_N54	STDEV.P	60_TFR20_N48	STDEV.P	60_TFR20_N42	STDEV.P	60_TFR10_N54	STDEV.P	60_TFR10_N48	STDEV.P	60_TFR10_N42	STDEV.P
0	#DIV/0!	#DIV/0!	#DIV/0!	#DIV/0!	#DIV/0!	#DIV/0!	#DIV/0!	#DIV/0!	#DIV/0!	#DIV/0!	#DIV/0!	#DIV/0!	#DIV/0!	#DIV/0!	#DIV/0!	#DIV/0!	#DIV/0!	#DIV/0!	#DIV/0!	#DIV/0!	#DIV/0!	#DIV/0!	#DIV/0!	#DIV/0!	#DIV/0!	#DIV/0!	#DIV/0!	#DIV/0!	#DIV/0!	#DIV/0!	#DIV/0!	#DIV/0!	#DIV/0!	#DIV/0!	#DIV/0!	#DIV/0!	#DIV/0!	#DIV/0!	#DIV/0!	#DIV/0!	#DIV/0!	#DIV/0!	#DIV/0!	#DIV/0!	#DIV/0!	#DIV/0!	#DIV/0!	#DIV/0!	#DIV/0!	#DIV/0!	#DIV/0!	#DIV/0!	#DIV/0!	#DIV/0!	#DIV/0!	#DIV/0!	#DIV/0!	#DIV/0!	#DIV/0!	#DIV/0!	#DIV/0!	#DIV/0!	#DIV/0!	#DIV/0!	#DIV/0!	#DIV/0!	#DIV/0!	#DIV/0!	#DIV/0!	#DIV/0!	#DIV/0!	#DIV/0!	#DIV/0!	#DIV/0!	#DIV/0!	#DIV/0!	#DIV/0!	#DIV/0!	#DIV/0!	#DIV/0!	#DIV/0!	#DIV/0!	#DIV/0!	#DIV/0!	#DIV/0!	#DIV/0!	#DIV/0!	#DIV/0!	#DIV/0!	#DIV/0!	#DIV/0!	#DIV/0!	#DIV/0!	#DIV/0!	#DIV/0!	#DIV/0!		0	#DIV/0!	#DIV/0!	#DIV/0!	#DIV/0!	#DIV/0!	#DIV/0!	#DIV/0!	#DIV/0!	#DIV/0!	#DIV/0!	#DIV/0!	#DIV/0!	#DIV/0!	#DIV/0!	#DIV/0!	#DIV/0!	#DIV/0!	#DIV/0!	#DIV/0!	#DIV/0!	#DIV/0!	#DIV/0!	#DIV/0!	#DIV/0!	#DIV/0!	#DIV/0!	#DIV/0!	#DIV/0!	#DIV/0!	#DIV/0!	#DIV/0!	#DIV/0!	#DIV/0!	#DIV/0!	#DIV/0!	#DIV/0!	#DIV/0!	#DIV/0!	#DIV/0!	#DIV/0!	#DIV/0!	#DIV/0!	#DIV/0!	#DIV/0!	#DIV/0!	#DIV/0!	#DIV/0!	#DIV/0!	#DIV/0!	#DIV/0!	#DIV/0!	#DIV/0!	#DIV/0!	#DIV/0!	#DIV/0!	#DIV/0!	#DIV/0!	#DIV/0!	#DIV/0!	#DIV/0!	#DIV/0!	#DIV/0!	#DIV/0!	#DIV/0!	#DIV/0!	#DIV/0!	#DIV/0!	#DIV/0!	#DIV/0!	#DIV/0!	#DIV/0!	#DIV/0!	#DIV/0!	#DIV/0!	#DIV/0!	#DIV/0!	#DIV/0!	#DIV/0!	#DIV/0!	#DIV/0!	#DIV/0!	#DIV/0!	#DIV/0!	#DIV/0!	#DIV/0!	#DIV/0!	#DIV/0!	#DIV/0!	#DIV/0!	#DIV/0!	#DIV/0!	#DIV/0!	#DIV/0!	#DIV/0!	#DIV/0!	#DIV/0!		0	#DIV/0!	#DIV/0!	#DIV/0!	#DIV/0!	#DIV/0!	#DIV/0!	#DIV/0!	#DIV/0!	#DIV/0!	#DIV/0!	#DIV/0!	#DIV/0!	#DIV/0!	#DIV/0!	#DIV/0!	#DIV/0!	#DIV/0!	#DIV/0!	#DIV/0!	#DIV/0!	#DIV/0!	#DIV/0!	#DIV/0!	#DIV/0!	#DIV/0!	#DIV/0!	#DIV/0!	#DIV/0!	#DIV/0!	#DIV/0!	#DIV/0!	#DIV/0!	#DIV/0!	#DIV/0!	#DIV/0!	#DIV/0!	#DIV/0!	#DIV/0!	#DIV/0!	#DIV/0!	#DIV/0!	#DIV/0!	#DIV/0!	#DIV/0!	#DIV/0!	#DIV/0!	#DIV/0!	#DIV/0!	#DIV/0!	#DIV/0!	#DIV/0!	#DIV/0!	#DIV/0!	#DIV/0!	#DIV/0!	#DIV/0!	#DIV/0!	#DIV/0!	#DIV/0!	#DIV/0!	#DIV/0!	#DIV/0!	#DIV/0!	#DIV/0!	#DIV/0!	#DIV/0!	#DIV/0!	#DIV/0!	#DIV/0!	#DIV/0!	#DIV/0!	#DIV/0!	#DIV/0!	#DIV/0!	#DIV/0!	#DIV/0!	#DIV/0!	#DIV/0!	#DIV/0!	#DIV/0!	#DIV/0!	#DIV/0!	#DIV/0!	#DIV/0!	#DIV/0!	#DIV/0!	#DIV/0!	#DIV/0!	#DIV/0!	#DIV/0!	#DIV/0!	#DIV/0!	#DIV/0!	#DIV/0!	#DIV/0!	#DIV/0!		0	#DIV/0!	#DIV/0!	#DIV/0!	#DIV/0!	#DIV/0!	#DIV/0!	#DIV/0!	#DIV/0!	#DIV/0!	#DIV/0!	#DIV/0!	#DIV/0!	#DIV/0!	#DIV/0!	#DIV/0!	#DIV/0!	#DIV/0!	#DIV/0!	#DIV/0!	#DIV/0!	#DIV/0!	#DIV/0!	#DIV/0!	#DIV/0!	#DIV/0!	#DIV/0!	#DIV/0!	#DIV/0!	#DIV/0!	#DIV/0!	#DIV/0!	#DIV/0!	#DIV/0!	#DIV/0!	#DIV/0!	#DIV/0!	#DIV/0!	#DIV/0!	#DIV/0!	#DIV/0!	#DIV/0!	#DIV/0!	#DIV/0!	#DIV/0!	#DIV/0!	#DIV/0!	#DIV/0!	#DIV/0!	#DIV/0!	#DIV/0!	#DIV/0!	#DIV/0!	#DIV/0!	#DIV/0!	#DIV/0!	#DIV/0!	#DIV/0!	#DIV/0!	#DIV/0!	#DIV/0!	#DIV/0!	#DIV/0!	#DIV/0!	#DIV/0!	#DIV/0!	#DIV/0!	#DIV/0!	#DIV/0!	#DIV/0!	#DIV/0!	#DIV/0!	#DIV/0!	#DIV/0!	#DIV/0!	#DIV/0!	#DIV/0!	#DIV/0!	#DIV/0!	#DIV/0!	#DIV/0!	#DIV/0!	#DIV/0!	#DIV/0!	#DIV/0!	#DIV/0!	#DIV/0!	#DIV/0!	#DIV/0!	#DIV/0!	#DIV/0!	#DIV/0!	#DIV/0!	#DIV/0!	#DIV/0!	#DIV/0!	#DIV/0!
4	#DIV/0!	#DIV/0!	21	0	114	57	142	93	167	136	126	4	116	11	73	46	44	19	70.5	25.5	44	0	95	35	111	0	#DIV/0!	#DIV/0!	44	0	81.5	14.5	29	0	65	0	61	0	107.333	66.5449	171	43	106	0	180	26	78	0	109.5	23.5	102	0	106.5	41.5	111	56	168	21	28	0	69	0	99.5	48.5	#DIV/0!	#DIV/0!	34	0	119	17	91.3333	36.1509	77	23	58.5	25.5	95.5	8.5	27	0	125.667	40.6639	70.5	29.5	30	0	34	1	64.5	42.5	78.5	37.5	107	0	90	19		4	28	0	48.3333	28	58	0	100	0	103	65	121	0	143	39.6569	97	0	157	0	67.5	44.5	55	17	77	0	103	0	#DIV/0!	#DIV/0!	43	0	#DIV/0!	#DIV/0!	#DIV/0!	#DIV/0!	#DIV/0!	#DIV/0!	58	0	229.5	104.5	77	28	63	0	60	9	47.3333	21.0608	31	0	44	#DIV/0!	60	0	156	0	59.5	27.5	110	0	124	0	82	0	27	0	76	0	66	0	75	0	30	0	89	32.3213	74	30	127.5	68.5	55	21	119	0	#DIV/0!	#DIV/0!	#DIV/0!	#DIV/0!	113	97.2111	80.6667	20.9815	44	0	121	60.0722		4	75	19	49	0	59.5	37.5	70.5	23.5	125.5	27.5	101.5	32.5	167.5	45.5	57	0	130	0	149.667	42.2401	96.6667	63.1893	57	34.6699	36	0	41	0	29	3	39.5	3.5	#DIV/0!	#DIV/0!	112	0	32.5	6.5	117.333	60.6868	66	0	#DIV/0!	#DIV/0!	#DIV/0!	#DIV/0!	42	18	50.5	18.5	102.333	0	113	0	#DIV/0!	#DIV/0!	114	0	#DIV/0!	#DIV/0!	46.5	12.5	#DIV/0!	#DIV/0!	101.5	2.5	70	13	26	5	31.5	2.5	186	51	137	34	156	0	31.6667	12.2837	78	0	120	57.2072	129.5	38.5	109	0	106	67.6806	61	32	#DIV/0!	#DIV/0!	52	0		4	151	37.6917	127.5	0	89	46	93	34	259.667	102.568	68.5	1.5	92	56.0417	50	0	147.333	65.4489	191	72	114.333	50.0289	97	0	25	0	94	0	#DIV/0!	#DIV/0!	83.5	3.5	115	47.3779	121	0	66	32	169	95	106.5	19.5	69	0	#DIV/0!	#DIV/0!	188.5	30.5	94.5	72.5	77	0	90.5	35.5	63	13	222.5	76.5	#DIV/0!	#DIV/0!	135	0	55	0	96	45	86	0	108	17	30.5	9.5	134.5	34.5	79	35	191	0	146.667	88.1526	#DIV/0!	#DIV/0!	#DIV/0!	#DIV/0!	36	0	112	0	46	0	118.5	82.5	75	40.6284	118.5	0.5
8	120	17	60	0	98.5	25.5	110.5	11.5	72	0	154.5	35.5	84.3333	34.7211	223	0	284	0	93	22	70.6667	27.6325	#DIV/0!	#DIV/0!	#DIV/0!	#DIV/0!	91	0	65.5	8.5	32.5	11.5	98.5	21.5	101	0	171	62	87	40	67	39	51.5	16.5	69	0	65	28	164.5	21.5	74	0	168	45	57.3333	24.7296	70.6667	2.86744	40	0	33	0	109	0	148	0	#DIV/0!	#DIV/0!	#DIV/0!	#DIV/0!	103	0	86	34	43	0	#DIV/0!	#DIV/0!	138	0	48	7	54.3333	4.02768	#DIV/0!	#DIV/0!	73	0	164	0	74	0	119	40	151.5	101.5		8	61	0	93.3333	0	132	0	80	0	111	0	91.5	10.5	215.333	33.8657	204	0	127.333	71.9182	150	33	82.5	26.5	98	0	107	0	#DIV/0!	#DIV/0!	27	0	64.5	7.5	25	0	116	38	47	0	132.5	109.5	59	32	#DIV/0!	#DIV/0!	65	0	56.5	33.5	50	27	131	0	#DIV/0!	#DIV/0!	71	47	38	0	124	0	98	71	48	0	76	1	133	0	62	0	28.5	7.5	#DIV/0!	#DIV/0!	143	0	153	0	170	106	64	0	125	0	#DIV/0!	#DIV/0!	137	0	70	0	78.5	1.5	107	0	138.333	43.7137		8	162.667	100.164	60	60	259	21	46.5	17.5	36.6667	15.8395	99.6667	62.2914	205	103	54	0	166	86	175.667	93.2607	216.333	58.9765	72	3	21	0	45	0	86	40	27	0	#DIV/0!	#DIV/0!	#DIV/0!	#DIV/0!	165	14	104.5	1.5	129.5	19.5	#DIV/0!	#DIV/0!	#DIV/0!	#DIV/0!	93	0	50	0	189	#DIV/0!	164	0	223	0	#DIV/0!	#DIV/0!	#DIV/0!	#DIV/0!	#DIV/0!	#DIV/0!	#DIV/0!	#DIV/0!	101	0	64	0	33	0	86.3333	29.3295	127	0	159	86.6372	195.5	88.5	96.3333	39.2966	27.5	2.5	78	41.8569	269	0	186	0	134	0	38	9	#DIV/0!	#DIV/0!	51	0		8	213	79.6116	115.5	40	264.5	102.5	187.667	85.0738	296	52.4277	83.3333	26.6625	338	113.798	34	0	186.333	31.0305	104	93.3524	251.667	101.841	119.5	16.5	215	0	#DIV/0!	#DIV/0!	#DIV/0!	#DIV/0!	128	30	248	52	126.333	77.9587	163.5	19.5	267.667	91.2774	62.6667	29.2271	145	85	132	49	187.5	150.5	#DIV/0!	#DIV/0!	66	63.5	139.5	83.5	58	0	316	51	#DIV/0!	#DIV/0!	171	0	134	0	54.6667	35.6495	235	0	91.5	40.5	90	0	51.3333	34.4996	141	0	226	0	156.667	97.2774	41.5	1.5	206	0	49	24	35	0	110	0	131.5	58.5	80.5	13.5	145	36.3593
12	143	0	50.5	#DIV/0!	54	0	107.333	55.4036	96	69	174	0	134.5	73.5	84	0	118.5	37.5	98	0	109	53.7401	93	69.2965	47	0	155	85	47	0	100	47	139.5	44.5	106	0	115.333	84.3893	94	40.8493	86.6667	46.0241	247	0	88.5	40.5	56	0	177	42	111	6.5	106.667	16.9771	61	13	129	0	71	0	62	0	171	0	94	0	65.5	12.5	90.5	68.5	110	13	69	3	72.3333	56.0079	96	59	63	0	59	0	99	6	#DIV/0!	#DIV/0!	106	58	114.5	84.5	118	0	172.5	44.5	114.667	19.4822		12	#DIV/0!	#DIV/0!	63.3333	0	33.3333	1.24722	192	0	124.5	52.5	97	54	244.333	113.215	#DIV/0!	#DIV/0!	162	53	127.333	37.7035	172.5	39.5	60	21.7409	83	37	34	0	#DIV/0!	#DIV/0!	96.5	45.5	41	0	80	0	#DIV/0!	#DIV/0!	139.5	46.5	226	0	#DIV/0!	#DIV/0!	80.5	13.5	108	99.4786	116	0	105	0	39	0	100	0	#DIV/0!	#DIV/0!	29.5	8.5	84	0	#DIV/0!	#DIV/0!	42	0	#DIV/0!	#DIV/0!	112.5	50.5	71	0	72	4	61	26	59	20.0666	292	0	92	29	106.5	31.5	40	0	44	0	60	0	131	0	48	0	132	11		12	264	42	124	#DIV/0!	108	48.9149	252	0	77	42.1663	84	41.4327	271.667	80.8057	44	0	220.5	136.5	298.667	36.7363	261.667	68.8783	102	63	89.5	65.5	58.5	37.5	27	0	89	56	79	0	43.5	22.5	101	31.5066	244.333	16.2138	136.5	67.5	42	0	81	52	113.667	38.3522	#DIV/0!	#DIV/0!	142.667	0	128	0	234	0	136.5	83.5	#DIV/0!	#DIV/0!	27	0	#DIV/0!	#DIV/0!	205	67	121.5	90.5	24	0	41.6667	28.5229	262	0	169.667	67.4108	266	0	120	0	105	82	76.6667	36.3073	97	4	71	0	178	62	#DIV/0!	#DIV/0!	39.5	0.5	99	0		12	333.333	128.961	116.333	69	401	103	197	72.1295	384.333	123.726	157.333	43.7594	319	65.747	182	0	330.667	37.544	234.667	69.0427	361	55.3715	149.333	66.1379	134.5	4.5	74.5	33.5	#DIV/0!	#DIV/0!	121	77.1622	264	136.105	173	111.484	136	82.061	352.667	172.204	242.667	105.831	93.5	40.5	186.5	64.5	227	127	164	5	89	0	234	133	113	0	171.333	30.9013	44	0	158.5	29.5	23	0	148	62.9338	71	0	78.6667	39.3475	#DIV/0!	#DIV/0!	181	14	128.5	67.5	91.5	9.5	212	82.9578	98	0	251	0	#DIV/0!	#DIV/0!	41	0	79	0	148	11	39	4	115	37
16	206	0	79	14	137.667	54.3221	123	35	158	0	62	33	141	66	240	0	44	16.6733	51.6667	10.9646	283	108	86	0	24	0	129	86	114	63	#DIV/0!	#DIV/0!	74	0	128	0	71.3333	30.2141	92.6667	82.3826	207	90	160	0	191.667	100.546	94	0	181.5	99.5	77	38.5	120.333	23.5844	173.5	53.5	156	0	79	0	43	0	139	110	105	0	46	0	98.5	73.5	96.5	7.5	104.5	16.5	111	0	91	0	71.5	28.5	116.333	67.7709	138.333	87.4884	113	0	125.333	47.3662	122	71.007	102	0	270.5	35.5	63	29.0172		16	108	0	111.5	7.5	139.5	43.5	135.667	128.971	161.5	16.5	151.333	15.195	240.667	99.9344	168	0	112.667	59.2753	196.667	108.192	183.667	105.076	124.5	9.5	98.5	57.5	#DIV/0!	#DIV/0!	28	0	205	0	93	0	#DIV/0!	#DIV/0!	49	7	247	151	195.5	45.5	102	0	91	0	213	73	170	0	162	#DIV/0!	#DIV/0!	#DIV/0!	88.5	21.5	152	0	#DIV/0!	#DIV/0!	224	0	43	8.98146	96	39	109	65	120	29	56	0	#DIV/0!	#DIV/0!	156.5	109.5	122.5	54.5	449	0	93	20	56	0	31.5	5.5	#DIV/0!	#DIV/0!	111.5	89.5	102.667	25.3815	#DIV/0!	#DIV/0!	135	91.371		16	169	29	30	0	140	80	201.333	75.354	127.667	80.0847	148.333	52.3153	278.667	63.3368	54	0	267.667	79.7092	310.333	73.3682	392.667	103.783	84	71.6798	#DIV/0!	#DIV/0!	50	0	77	44.7735	84.5	60.5	49	20	72	0	208.5	19.5	220.667	81.3811	233.667	24.9978	76	0	48	0	113.333	87.0874	84	0	195	0	106.5	4.5	103.5	37.5	74	24.8596	36	1	69	0	#DIV/0!	#DIV/0!	186	148	100.333	58.5169	90	0	121	72.2403	126.333	80.9005	204.667	99.4965	141.5	6.5	143.5	32.5	100.667	45.8863	92	21.4165	170.5	0.5	91.5	14.5	119	70	126	50	#DIV/0!	#DIV/0!	177	0		16	459.667	151.671	127.333	79.2633	443	97	390	12.5698	472.667	126.339	203	151.884	439	82.5873	144.5	44.5	445	34.6506	305.333	54.3221	556	99.227	279.667	105.345	154.667	42.4918	45.3333	14.6135	42	15	172.667	57.3314	471.333	167.241	260.667	119.656	198.333	28.802	436	138.631	337	72.6957	119	22	255.333	150.799	181	113.889	86.6667	48.1964	117	0	297.333	142.146	193.333	93.4143	151	37.4789	95	63	160	84.998	120.667	42.4055	195	35.3553	120.5	86.5	93.5	58.5	61	15	91.3333	40.3678	121.5	67.5	152	0	295	161.747	93	30	137	74	60	0	128	0	85	0	261	33	86	30	74	23
20	126	0	98	23	197.333	2.0548	168	0	88	27.6526	58.5	11.5	113.5	49.5	113	62	141	81	54	17.1464	225.333	197.723	85	44.7512	54	0	62	11	160	7	98	0	96	0	51	0	52	28.5774	144.333	71.8996	197.667	106.434	212	0	217	56.8565	86.5	58.5	182.667	71.4812	71.5	39	181	1	190	29	147	0	70	9	#DIV/0!	#DIV/0!	172	0	26	0	81.5	35.5	63.5	17.5	77	25	52.3333	19.2238	95.5	18.5	130	20	143	0	123	47.3779	159	11	#DIV/0!	#DIV/0!	109.5	47.5	165.333	102.158	109	0	209.5	13.5	122.333	77.5987		20	95	0	124.5	11.5	181	53	285	0	233	45	115	50.2593	341.667	156.768	65	21	305	21	182.667	30.9444	312	212.228	135	53	101.5	5.5	#DIV/0!	#DIV/0!	#DIV/0!	#DIV/0!	119.5	34.5	96	15	143	0	147.5	51.5	372	104	133.5	22.5	#DIV/0!	#DIV/0!	69	41	161.333	92.687	184.5	125.5	#DIV/0!	0	39	0	173	0	56	15	62	36	61	0	#DIV/0!	#DIV/0!	64.5	30.5	110	0	198.5	114.5	91	32	72	0	168.5	4.5	108	0	298	0	90	0	74.6667	61.8026	#DIV/0!	#DIV/0!	55	27	71	0	98	22	127	59	181	160		20	186.5	2.5	117.667	0	159	38.2623	164	24.5357	188.333	21.6384	207	16.8721	297	75.7496	100	2	327.333	58.5965	317.333	23.6126	428	60.4869	173.333	32.8261	150	0	70	10	159	0	129	0	61.5	26.5	94.6667	53.705	171.333	69.6388	303.333	71.4718	207	22.9928	#DIV/0!	#DIV/0!	69	0	244.333	115.989	52	0	189	18	132	15	142	46	175	0	22	0	51	0	38	0	212	114	86	11	78	0	187	126	165.5	119.5	239.5	90.5	181	0	107.667	32.1904	97.6667	30.7282	#DIV/0!	#DIV/0!	54	5	232	0	141	0	27	0	63	0	43	0		20	614.333	237.769	174.667	5	506	167	357.333	103.506	568	155.929	289.667	5.24934	530	178.977	97.6667	77.3491	343.667	63.5627	269.333	114.863	683.333	191.207	235.333	110.711	142.5	112.5	89.5	3.5	#DIV/0!	#DIV/0!	211	60.1166	521	199.17	265	135.196	337.667	92.3809	516.667	58.4542	324.667	41.5879	192.5	72.5	317.333	82.8828	197	34	200.667	105.894	175.5	7	333.667	103.294	245.667	134.621	313.333	94.2915	175	0	348.5	41.5	107.333	31.0948	198.667	48.7807	281	0	116.5	7.5	60	0	148.667	120.635	127	19	51	26	329	67.9019	106.667	40.7376	296	0	30.5	0.5	161.5	35.5	37.5	10.5	216.5	53.5	101.333	91.9505	170	0
24	101.667	67.0638	81.5	#DIV/0!	149.333	89.6003	98	39.8246	118	97.2865	127.5	16.5	114	43	155.5	88.5	148.667	72.6284	129.333	64.1318	274	184.181	61	0	#DIV/0!	#DIV/0!	134	0	299.667	192.181	52	0	88	0	101.5	56.5	180.667	36.2798	106	88.14	200.333	95.4475	141	0	325.333	160.342	135.5	5.5	230	1	198	13	135	43	101	0	161	118	46	0	37	0	177	0	117	45	116	15	91.5	7.5	49.6667	23.3	105	56.5037	56	20.8487	67	29	66	26.8701	182	116.158	195.5	71.5	115.5	55.5	92.5	29.5	157.667	43.3923	120	83.1905	260.5	78.5	171.333	99.8744		24	79	0	34	0	170.5	57.5	178.333	147.732	171.5	18.5	165.667	72.7751	380.333	181.399	141	0	271.333	69.954	274.5	24.5	527.5	166.5	102.5	26.5	176	0	50	0	#DIV/0!	#DIV/0!	#DIV/0!	#DIV/0!	93.5	19.5	#DIV/0!	#DIV/0!	83	0	311	182.813	209.5	22.5	#DIV/0!	#DIV/0!	30.5	0.5	185.5	51.5	201.5	26.5	68.5	0	151	0	176	0	42	0	82	0	193	0	#DIV/0!	#DIV/0!	73	1	88	0	554	0	101.5	49.5	21	0	172	47	202	0	135	65	106	10	117.5	36.5	174	0	102.5	27.5	128	105	81	29.2233	346	0	252.333	173.448		24	222.333	41.0718	153	48	152.333	51.6935	272	82.2233	213.667	24.2258	204.333	54.756	357.667	61.0483	115	13	356.333	42.0819	415	82.061	516.333	113.247	192	105.981	#DIV/0!	#DIV/0!	63	0	60.3333	16.8193	60	0	142.333	41.652	163	102.206	261	104.932	425.667	28.6628	283.667	65.9512	77	0	59	0	213.667	78.678	79.5	28.5	206.333	0	205.5	46.5	166.667	40.1193	157.5	76.5	61	0	27	0	#DIV/0!	#DIV/0!	256	202.289	115.5	17.5	169.667	13.4743	169	66.3174	284.5	56.5	190	84.2496	250	40	172	25.4951	254	0	84.5	13.5	85	58	72	47	125.333	87.0721	111.5	46.5	#DIV/0!	#DIV/0!	#DIV/0!	#DIV/0!		24	624.667	193.731	146.667	98.625	506	146	438	75.7496	663.667	84.8227	377	125.483	576.333	192.702	144	95.5441	512.333	36.5361	330.333	178.741	726.667	305.838	379	35	164.667	49.3716	72	36.2491	30	0	271.667	133.33	538	161.022	396.5	80.5	347.667	43.8203	634.333	124.208	406.667	57.5635	196.667	50.9662	384.5	10.5	168	117.576	220.667	129.528	82	0	372.333	162.219	209.333	114.27	263	112.484	173	38	251.667	83.252	110.333	8.05536	168.333	64.6753	186	0	126	11	101.667	11.0855	146	29.7097	79.3333	43.2075	123.5	87.5	491	120.053	126	86	121.5	65.5	#DIV/0!	#DIV/0!	143.5	19.5	149	0	319	6	128.333	75.3053	104.667	40.549
28	158.5	19.5	75.6667	12	301.333	75.4645	154.333	73.8301	174	133.499	135.333	45.7335	177	8.28654	157	0	194.5	27.5	197.5	53.5	310	285.03	77	37.9737	#DIV/0!	#DIV/0!	57	9	294.333	220.702	86	0	239	0	55	0	177.333	28.9636	175.667	102.112	327	197.06	136	0	313	205.282	71.5	21.5	234	90	88.5	127.594	191.5	7.5	235	114	169	40	#DIV/0!	#DIV/0!	46	0	250	0	123	0	45	0	39.5	16.5	78	23	61.3333	27.4752	109	24	126.5	40.5	113	0	227.667	109.716	197	31	117.5	41.5	166	37	219.5	42.5	170	16	164.5	9.5	167.5	13.5		28	120	0	144.5	0	256	30	192.333	167.093	275	68	129.667	46.8283	394.667	148.955	65	18	293.333	129.348	360.5	129.5	377.667	279.878	105.333	41.612	123	73	#DIV/0!	#DIV/0!	40	0	106.5	9.5	156	48	124	84	73.3333	44.5446	590	35	151	86	27	0	53	20.9921	148.5	46.5	296.5	98.5	88	0	165	0	133.5	79.5	59	32	#DIV/0!	#DIV/0!	56	0	105.5	13.5	111.333	100.999	94	0	371	226	120	22	21	0	243	0	110	20	154.5	111.5	132.5	31.5	74.5	53.5	25	0	85	0	90	37	62	19	388	0	270	183.523		28	241.667	151.017	129.667	47.5	250	117.859	240.667	27.0103	243.333	102.948	247	38.2187	459.333	84.2312	61	53.0723	502.333	131.692	495.333	156.53	627.333	100.798	255.333	54.0637	155	0	48	0	177	0	79.5	43.5	310.667	47.1475	221.333	77.3922	308	110.426	461.667	69.1392	334	34.7659	92	59	102	62	182.333	56.9581	124.5	45.5	416	0	204	66	160.5	18.5	72.6667	56.8409	23	0	116	0	#DIV/0!	#DIV/0!	412	255	131.667	15.6276	239	0	164	59	252	0	224.333	187.212	189	146	187	87.9242	151	49	118.667	56.0139	182	32	203	0	137.667	88.1829	86.5	54.5	#DIV/0!	#DIV/0!	41	16		28	670.333	229.11	150.333	59.7234	430.333	218.73	427	26.1279	678.667	136.948	473.667	64.6031	699.667	174.7	220	0	619.333	72.4354	445	181.615	767	270.423	265	86.2825	184.5	70.5	192.5	98.5	86.5	46.5	282.667	78.8261	633	179.222	457.5	107.5	452.333	122.611	669.667	186.208	525.667	16.3571	249.333	167.046	443.333	241.697	274.5	116.5	172.667	85.7684	130	0	401.333	143.305	266.333	112.075	306	90.6238	121	55	307.333	44.4997	164	32.3419	179.333	64.9427	116	87	120	69.6419	80.5	42.5	159.333	76.7521	126	24.6577	212	0	467.667	70.5423	158.667	18.4089	253	74	50	9.09212	174	5	102	57	267.5	84.5	101.5	8.5	102.5	10.5
32	131.667	72.0941	237.5	#DIV/0!	158.667	25.7725	153.333	39.5502	159	58.8048	134	39.8246	177.667	51.938	119.5	14.5	183.667	88.3792	197	52	338.667	273.166	83.5	38.5	89	0	85	29	428	102	73	8	124.667	80.3921	254	0	144.667	61.451	189.667	61.9157	310.333	178.741	343	0	355	245.882	48	24.9132	146.333	55.1745	201	59.7792	140.333	27.9802	104	37	135.5	35.5	87	0	#DIV/0!	#DIV/0!	157.5	41.5	32	2	124	0	206.5	83.5	111.667	30.8797	122.667	39.9361	96.6667	18.3727	92	48.5867	112	6.48074	207.333	87.3969	141	14	187.5	21.5	91	49	330.5	17.5	139	87.6508	240	18	194	150.725		32	34.5	3.5	71	0	178	107.898	198.667	162.944	176.333	60.4667	175.333	88.2018	502	76	71	0	305.667	138.025	261	132.411	457	313.18	138.667	27.3537	173	0	51	0	#DIV/0!	#DIV/0!	179.5	36.5	127.5	88.5	21	0	111	8	570	49	223.5	59.5	#DIV/0!	#DIV/0!	173	0	207	30	189	26	78.5	#DIV/0!	277	0	303	0	85	40.3567	125	0	237	0	108	0	111	71.0493	99.5	34.5	276.5	149.5	32	0	42	8	212.5	33.5	76	46	198.5	128.5	69.3333	26.9609	62	32	68	0	57	0	147	107	79.3333	44.5147	373	0	190.667	181.237		32	223.333	124.687	177	57	225.667	80.8469	323	59.0988	268.667	104.18	267.667	38.143	508.333	37.1872	78	51	489.667	154.005	609.667	200.723	612.333	113.907	350.333	127.076	95.5	36.5	#DIV/0!	#DIV/0!	166.5	65.5	#DIV/0!	#DIV/0!	169	44.8999	206.667	75.3053	305.667	91.5253	519.333	124.722	332.333	156.768	56.5	10.5	204	0	181.667	51.4414	124.5	77.5	560	#DIV/0!	296	90	235.333	92.7589	147.667	61.5702	95	58	110.5	28.5	#DIV/0!	#DIV/0!	394.333	344.965	142.5	52.5	131	28	199.5	17.5	150	115.577	297.333	266.276	390	0	277.333	66.2185	103.333	58.3343	274.667	24.9978	227	59	117.5	26.5	89.6667	29.7695	103	5	21	0	128	0		32	777.333	280.069	284.333	88.7594	445.333	271.318	468.333	83.5078	625.667	72.6697	492.333	30.2692	760.667	221.2	223.5	71.5	690.667	196.313	572.333	301.293	954.667	393.231	333.333	111.909	238	15	205	137	70	0	274.333	129.338	742	212.98	347.667	247.931	559	230.887	709.333	196.893	552	102.062	295	193.075	449	284.399	227.667	209.191	218.333	86.5268	179.333	80	408.333	101.723	334.333	150.823	355	84.5813	129	86.7909	324.667	149.565	210	46.5689	270.333	49.1347	212	87	129	76.8895	81.5	56.5	245.333	83.0033	116.333	35.6495	109	21	602.333	75.017	184	49.8464	225	84.5813	164	10	258.5	34.5	113	29.3939	262	41	103.333	49.0261	125.5	42.5
36	96.3333	30.1257	239.5	0	164	20.1163	208.5	31.5	144.333	81.6837	93.6667	11.8977	154.5	111.5	174	0	190	13.5892	110.667	36.2798	379.667	252.061	67	16.8721	36	0	24	0	467.5	88.5	95.5	54.5	78	40	128.5	85.5	121.333	73.2545	232.667	68.0506	349	202.536	297	0	361.333	226.998	70.5	25.5	153.667	64.8503	96	108.262	183.667	81.0692	246	0	138	0	161	0	76.5	46.5	186	8	111.5	29.5	44	0	99	0	86	56.6627	91	12.7541	150	14.3062	65.5	40.5	107	30.3425	206.5	27.5	99.5	31.5	280.5	63.5	143	83.6341	224.667	122.478	232.333	155.849	299.5	100.5	459.5	66.5		36	41	0	80	0	296	50	285.5	90.5	285	79	172.667	66.3844	479	241.886	94	14	405	186.338	362	30	496.333	346.693	159	125.881	91.5	7.5	#DIV/0!	#DIV/0!	#DIV/0!	#DIV/0!	166.5	102.5	220	120	130	0	57.5	30.5	611	43	313	98	93	0	98	50	121.667	99.3725	262.5	85.5	125.333	0	268	0	290	0	84.6667	70.5329	60	0	#DIV/0!	#DIV/0!	62	0	115	33.3467	58	0	269	234	32	8	43	0	150.333	42.6641	87.5	18.5	233.5	164.5	136.5	17.5	192	0	#DIV/0!	#DIV/0!	#DIV/0!	#DIV/0!	119	0	167	1	382	0	237.333	263.516		36	257.667	72.6835	202.333	31.5	156.667	33.29	349.667	123.705	245.333	107.704	281.333	93.6459	474	130.015	81	0	581.333	92.1098	634.667	134.913	640	151.33	282	166.627	107.667	80.9334	94	0	90.5	32.5	114	44.7512	191.667	28.1227	209.667	80.8057	394	89.8258	532.667	30.7282	339	111.562	51	25	173.333	100.174	266.333	146.243	173.333	10.9646	527.667	0	285	94.8789	152.333	73.1042	81	24.9933	71	19	62.5	12.5	31	0	340	222.11	105.5	43.5	173.333	101.654	159	85.1704	168.333	94.7992	333.667	299.868	146	124	224	63.8905	178.5	104.5	244	74.2563	234.5	54.5	106.5	30.5	154	63.9375	72.5	2.5	#DIV/0!	#DIV/0!	85	0		36	837	291.116	404.333	36	515.667	230.961	515.667	78.0271	810.667	183.997	494.333	86.9495	897.333	288.024	115.333	95.8483	842.333	192.035	605.667	254.344	1030	337.855	317.333	126.787	307.5	41.5	206.5	118.5	26	0	368	133.164	861.667	292.137	459.333	213.061	576.333	227.658	862.667	219.327	568.667	122.807	310.333	201.071	458	269.274	307.667	189.79	172.667	90.1345	297	0	478.333	79.8763	339.667	83.7947	338	60.6465	134.5	39.5	269.667	176.069	136	27.4348	369.667	28.3941	237	11	132	46.1808	189	0	182.667	71.6488	135.333	47.3943	74.5	22.5	595.333	118.66	134.333	72.8209	129.667	50.6776	176.667	101.25	160.333	105.503	125.333	4.02768	280	106	69	19.0263	110.5	1.5
40	127.667	39.2626	248.333	0	193	107.815	128	60.1166	273	95.5301	200.5	45.5	88.3333	19.6016	200	0	255.667	76.9256	143.333	67.2326	368.333	282.533	119.333	22.3954	#DIV/0!	#DIV/0!	108.5	58.5	363	16	109	0	87.5	49.5	130	59	132.333	20.2704	221	87.9356	405.667	196.165	342	0	373.333	186.829	86	0	237	16	185.5	280.5	142	43.3667	143.5	51.5	48.5	18.5	30.5	2.5	#DIV/0!	#DIV/0!	154	0	184.5	47.5	50	0	223	0	101	76	106	36.8511	84.5	17.5	165	0	116.333	34.4513	196	93.0197	119	38.1139	191	165.966	149.5	54.5	179.667	35.7988	300.5	118.5	443	55	317.333	211.435		40	30	0	122.5	54	225.5	77.5	348	227	355.5	72.5	156.5	88.5	455.667	320.346	#DIV/0!	#DIV/0!	368.667	221.089	319.667	206.191	487.667	368.44	152	85	67.5	24.5	#DIV/0!	#DIV/0!	#DIV/0!	#DIV/0!	103.5	3.5	127.5	3.5	131.5	96.5	190.5	95.5	735	2	236	119	79	0	114	0	145.333	44.8281	269.5	127.5	109.333	0	168	135	220.5	199.5	89.5	49.5	#DIV/0!	#DIV/0!	133	0	88	5	178.333	75.017	103	0	403	336	64.5	25.5	47.5	15.5	127.5	18.5	31	0	193	126	183	0	95	22	132	0	#DIV/0!	#DIV/0!	#DIV/0!	#DIV/0!	138	0	291	0	202	196.178		40	289.333	123.705	219.333	54.9323	198.667	122.834	370.667	143.753	330.667	96.4757	244.667	17.9691	563.333	42.1215	111.667	84.4801	627.667	199.206	686	236.301	768.333	238.11	348.333	174.45	148	127	91	0	86.5	40.5	102	5.71548	191	8.16497	286.333	130.487	450.667	88.6353	624	128.003	352.667	125.704	121.667	31.8991	82.3333	37.9151	403.333	69.954	170.333	32.4277	627.667	25.9401	265.667	136.992	219	30	165.333	152.936	81	0	84	2	76	0	427.333	343.834	119.333	69.7344	186.333	84.1995	164	45	162	67.1466	458.667	317.794	213	191	199.333	88.7706	209.5	59.5	250.333	35.9289	145.5	61.5	144.5	77.5	154.667	102.412	80	0	45	0	92	0		40	1012.67	296.925	434	84.5	548.333	224.418	548.333	59.7011	794.667	106.177	540.667	65.3928	852.667	305.042	230	122	874	264.066	699.667	274.474	1106.67	439.444	387.667	197.424	200	113.851	291.5	206.5	119.5	48.5	366.333	90.761	809.667	221.7	411.333	228.831	617.333	100.434	963.333	300.95	619	102.882	378.667	245.017	559.333	290.037	354.333	199.517	301	13	191.667	0	453.333	71.6535	325	132.939	314.667	54.3221	282	64	381.333	145.9	210	63	379	59.234	327.5	109.5	121.667	44.2895	116	34	267.333	91.7472	191	139.348	203.333	29.7695	762.667	50.0755	234.667	61.5377	245.667	122.704	123.333	62.7181	230.667	114.185	152.667	49.9155	274.5	88.5	197	50	94	0
44	140	50.4579	211.333	1.5	238	102.121	160.667	68.9412	235.667	103.1	200.333	84.6023	162	46.5689	89	61	240	88.7356	169.667	54.689	493.667	304.778	98.5	31.5	#DIV/0!	#DIV/0!	91.3333	50.2151	343.667	173.059	155	0	179	23	113.5	72.5	271	60.0222	241.333	54.365	448.333	200.595	271	0	373	222.999	151	0	74	27.7969	138	268.161	147	29.7097	188.5	31.5	192	0	88	0	39.5	6.5	189	0	215	21	139	0	293	0	123	32	95.3333	49.3784	145.5	51.5	152	59	242	0	202	122.95	188	31	208.5	92.5	109	8.60233	185.333	88.4396	229.667	92.2328	471.5	71.5	317.667	246.423		44	112	0	197.5	0	235.5	56.5	410.5	142.5	299.5	102.5	226.667	140.144	725	264	126	0	368.667	245.645	291	152.199	545	409.322	138.5	51.5	171	10	#DIV/0!	#DIV/0!	35	0	176	0	178.5	55.5	42	5	187	66	685	89	214.5	16.5	65	0	105	21	188	82	203	96	139.5	21.0449	188.5	112.5	239	0	56	13	117	0	59	0	54.5	14.5	165.667	61.1792	86	46	321.5	226.5	58	0	69	0	121	89.2674	85	54	138	106	133.667	84.4446	123.5	64.5	47	0	66	0	220	0	135.5	0.5	467	0	424.5	212.5		44	344	111.797	251	1.5	256	49.0782	383	84.2496	280.333	40.1442	355	53.1476	507	75.5292	113.5	78.5	696	119.753	728	104.652	839.667	166.013	360.667	57.7889	160.333	85.1287	#DIV/0!	#DIV/0!	136.333	68.529	94	0	287.667	97.9977	328	60.2163	480	152.167	615.333	58.0651	332.333	122.533	63	14	149	0	392.333	75.8346	102.667	77.1161	751.667	7.5	285.333	81.6673	259.5	10.5	140.667	38.3782	84	0	66	14	29	0	479	318.755	91.5	39.5	116	57.4862	197.5	25.5	196.333	61.9265	363.333	295.8	266	0	313.333	90.7536	138.667	46.8069	201.333	78.572	195.5	115.5	150	21.4165	103.667	99.0937	61	0	#DIV/0!	#DIV/0!	#DIV/0!	#DIV/0!		44	954	363.468	478.667	67	475.333	221.841	550.333	26.5497	847.667	212.415	541.667	129.049	942	280.667	75	53	829	217.23	635	171.207	1198.67	540.534	334	85.3112	223	129.417	146.333	103.235	175	36.4509	390	167.398	851.333	296.999	484	279.832	589.333	100.606	988.333	248.948	704.333	150.209	352.667	237.824	601.667	268.439	340.667	247.947	227	81.768	216.333	162.5	477.333	91.365	368	83.3587	330	164.16	107.667	63.8766	369	184.23	177	20.7043	444.667	96.4757	158.667	104.193	227.333	155.598	92.6667	66.4045	212.667	114.701	194.5	22.5	232	9	719.333	30.6848	247	57.463	279.333	140.585	256	53.7401	234	81.7843	191	82.9498	306.5	20.5	123	48	119	36
48	150	52	252	17	113	47.3075	209.667	61.7	168	83.4426	97.6667	47.2182	130.333	18.2087	121	56	249	97.4987	235.667	107.633	448.667	278.688	120	0	81	0	85.5	10.5	319.333	238.105	109	0	90	59.4362	211	32	122.333	67.0191	221	27.7248	429.333	239.924	383	0	333.333	164.895	84	0	115.333	48.0301	142.5	258.187	109.667	38.7241	103	25	81	0	134	0	25	0	66	0	183	24	62.6667	12.4989	141.5	118.5	104.667	11.2645	131	59.8498	156	12	182	35	92	51.3225	277	143.255	165	5	248	50	247	20.2155	236.667	129.247	244	223.66	443	107	407.5	26.5		48	112	0	76	0	319.5	145.5	355	166	232.333	209.54	236	88.14	480.333	303.135	#DIV/0!	#DIV/0!	459.667	274.076	403.5	19.5	631.667	505.613	152.667	40.1442	100	4	54	0	#DIV/0!	#DIV/0!	138.5	111.5	192	125	119	59	202	8	767	69	264	133	#DIV/0!	#DIV/0!	101.5	53.5	202.667	130.139	176	94	120	0	148.333	137.672	361	0	#DIV/0!	#DIV/0!	#DIV/0!	#DIV/0!	131	0	#DIV/0!	#DIV/0!	252	82	232	0	735	0	22	0	81.6667	31.0519	110.5	72.5	105.5	33.5	255	195	110.333	5.55778	129	26	67.5	11.5	84	0	157.5	67.5	108	56.113	395	0	405	149		48	380.667	154.612	279	89.6003	251	56.6804	445	80.428	399	117.34	300.333	69.0716	599.667	89.3843	169	0	657.333	162.254	718.667	283.998	913	158.501	415.667	224.331	124	53.7215	104	0	151.5	6.5	134	78.8712	304	85.4907	331.667	82.4473	471	84.5813	713.667	138.363	489.333	206.102	68	13	74.6667	22.8376	382.333	83.8742	144	13	744.333	0	278.667	123.443	260.333	133.107	92	27.2764	91	0	86	65	#DIV/0!	#DIV/0!	434	286.967	90.6667	31.2552	208.667	93.6815	186.333	97.7286	127.333	48.4516	443.667	332.817	220.5	91.5	320.667	71.1633	117.333	122.807	200.667	97.0647	213	130	145.5	33.5	150.667	91.3248	65	5	113	0	30	0		48	1108	317.015	591.667	173.513	588	226.791	537.333	46.4351	842.333	203.28	588.667	198.377	916	328.507	182.667	23.9768	945.667	220.956	761.333	282.135	1249	557.066	468	174.66	279.667	152.841	275.5	152.5	114	0	379.667	110.095	923.667	392.337	546	270.638	690	130.425	1141.33	290.93	736.333	140.666	417	335.741	608.667	306.011	401	247.269	206.5	94.5	222	115.728	499	120.369	375.667	139.124	367.333	148.912	251.5	63.5	452.667	69.7726	236.667	25.3289	495	43.8406	193	124	223.667	57.8177	126.667	63.3	287.333	131.923	186.667	45.7845	103.667	57.76	850.667	43.6679	230	29.4392	329.667	158.863	206	125.78	315.5	188.5	268.5	112.5	394.5	106.5	143.5	24.5	39	13
52	153.667	83.0676	262.667	0	182	28.9943	199.333	33.079	196.667	111.338	116.5	49.5	172.333	60.5879	215	0	304.667	55.9126	310	45.4606	425	319.941	96.6667	101.382	65.5	34.5	39	10	359.667	228.357	102.5	73.5	118.333	87.6064	116.5	6.5	204.667	25.9529	277.333	111.718	535.667	310.177	268.5	235.5	404	169.405	162	0	92.6667	93.5961	214.5	198.409	134	15.8955	128	23	113.5	0.5	210	0	61.5	23.5	82	48	199.5	29.5	90	69	157	31	55.6667	19.2585	143	78.702	144.667	33.0891	118	97	134.5	26.5	169	139.752	195	24	252	40	231.5	98.5	249.667	92.8308	223.667	34.5672	492	107	316.333	173.899		52	148	0	178	74.5	303	145	391	170	385	126	193	110.647	530.333	332.801	#DIV/0!	#DIV/0!	390.667	245.164	365	25	860	342	142.5	113.5	58.6667	25.3684	#DIV/0!	#DIV/0!	24	0	231	0	189.333	121.464	103.5	80.5	293.5	46.5	640	345.754	270.5	187.5	#DIV/0!	#DIV/0!	56.5	0.5	212	96.3881	270.5	28.5	100.5	0	270	0	281	0	170	0	48	24	74	0	72	24	155.667	121.919	174	0	457.5	374.5	66.5	42.5	141	0	135.667	73.8662	85.3333	64.3549	229.5	180.5	137.667	23.6972	140	0	95	0	105.5	16.5	35	0	193.5	50.5	436	0	299	284.571		52	399	67.9019	296.667	41	248.667	68.0653	503.333	42.3504	377.333	157.806	371.333	69.5621	639	151.111	#DIV/0!	#DIV/0!	741.333	73.2591	771.667	98.3949	957.333	197.817	397	75.6086	168.5	137.5	83	0	232.5	69.5	79.5	29.5	298.667	4.18994	446.333	38.2739	534.667	115.405	693	107.731	446.333	199.147	100.333	92.3989	165	61.2536	427.333	90.1123	177.5	28.5	714.667	0	334.333	111.254	190.667	127.845	157	60.3379	69	0	133	47	37.5	9.5	575.333	333.084	188	30.6268	176.667	9.53357	191	120.841	213.667	44.1311	410.667	374.953	225.333	167.416	422	136.091	162	61.3025	281	41.3844	205	90	167.667	51.0969	146	100	81.5	14.5	93	39	57	0		52	1086	410.729	501.667	150.5	542.333	239.04	601	37.0675	835	117.314	593	186.102	1062	398.272	104	76.8028	1018.67	153.437	768.667	319.484	1278.67	612.346	459.667	193.436	268	102.57	147	134.65	147	0	408.333	87.8496	930.667	320.812	576.333	256.736	789.333	265.006	1193	278.917	719.667	135.633	505.667	351.265	834.333	352.52	359.333	182.925	159	14.4453	182.333	107.632	508.667	141.196	355	133.674	385	77.4209	219	53.1476	394	224.648	225	19.6129	487	74.0855	291.5	221.5	263	128.174	118	37.6652	346.333	121.25	193.667	111.482	162.5	67.5	879.333	55.1745	258	105.464	337.667	224.734	330	22	250	110	379	115	290.667	193.367	103.333	53.8042	125.5	4.5
56	195	30	257	0	221.667	41.5238	239.333	67.401	208	102.15	168.667	44.3947	190.667	45.4337	233	0	274.333	93.7704	258	95.5406	507.333	275.363	71	23.7908	#DIV/0!	#DIV/0!	85	0	397	73	106.5	69.5	145	79.6534	200	0	226.667	80.0597	197	139.348	458	222.676	496	0	407.667	242.589	110	79	94.3333	8.80656	249	186.87	98.3333	36.3349	129	65	111.5	45.5	135.5	108.5	49.5	4.5	209	0	107	56.7861	90	21	220.5	96.5	95.6667	43.5303	113.667	63.4683	134	49.8865	161.5	74.5	93	35.327	174.333	120.359	146	89.3085	157.667	83.8742	88	18.9912	310.667	65.9916	283	22	556.5	81.5	498.5	121.5		56	145	0	157.333	0	208.333	127.795	389.5	103.5	420	110	203.667	118.351	556.667	310.012	22	0	616	14	362.333	245.322	572.667	459.151	132	99	85.5	37.5	#DIV/0!	#DIV/0!	53.5	21.5	72.3333	44.2895	205.5	37.5	46	24	211	17	556	343.299	324	201	102	0	141.5	65.5	161.333	124.167	155.5	36.5	136.5	0	223.5	109.5	222	134	123	2	74	0	86	0	65.3333	30.576	161	28.2961	157.667	13.3	405	248	92	6	42.5	19.5	263.5	41.5	155.667	91.3759	161.333	132.555	112.5	88.5	185	0	83.5	26.5	117	0	104	66	200.5	23.5	488	0	474.5	214.5		56	317.667	108.383	283.667	126.713	286.667	70.7405	491	75.2374	325.667	170.65	440	66.6483	667.667	17.0163	122	42	731.667	195.196	834	145.398	1049	66.5482	437.667	233.33	95	33	31	0	198.5	61.5	152.333	28.7673	367.667	77.6502	406	164.647	624	224.679	774.667	192.545	517.333	193.453	131.333	77.4611	119	106.97	486.667	93.5961	174.667	96.0428	805	0	406.333	180.286	223.333	49.9956	162	60.6685	178	0	140.333	43.6527	50.5	13.5	484.333	257.321	124	87.1933	211.667	34.4706	205	128.952	189.333	66.2638	457.333	270.784	327.5	244.5	375.333	107.152	214	42.7629	316.667	53.9156	277	37	140.333	25.0909	240	133.659	108.5	78.5	151	1	#DIV/0!	#DIV/0!		56	1016	290.384	610	22.5	577.667	275.113	738.667	42.5937	877.667	158.409	595.667	169.36	1067	435.598	193	35	969.667	194.906	848	334.468	1376	505.411	490.667	202.05	223	120.822	212.667	160.013	125	26	344.667	199.869	984.333	351.213	596	325.442	758.667	206.182	1141	340.285	754.333	139.982	546.333	401.173	766.667	435.593	428.667	202.007	121.667	60.8514	232.5	106	556.667	126.923	372.667	71.5604	458	147.684	181.333	41.3629	405.667	122.533	251.667	127.552	502	41.2876	245.333	162.153	229.333	119.391	110	80.8125	337	122.376	204.667	102.883	228.5	15.5	988.333	160.296	303	87.3766	369.333	227.045	270	94.2797	164.333	52.9171	316	198.368	446.5	105.5	170.667	24.513	177	37
60	148	0	232.667	0	257	80.428	184.667	77.6373	183.667	95.5348	203.5	12.5	186.667	84.559	#DIV/0!	#DIV/0!	291	104.712	279	133.973	499.667	321.379	102	13	63	0	#DIV/0!	#DIV/0!	373.333	235.47	109	0	222.5	50.5	152	112	231.667	77.9587	294	69.3157	469.667	350.761	570	0	478	241.629	67	28	88	0	407.5	84.7126	130.5	66.5	127	0	100	42.9496	144	88	78	19	40.5	4.5	194	18	117	75	184.5	74.5	55.3333	23.8094	67.5	15.5	57	31.1234	144.5	6.5	56.5	15.5	165.333	114.898	219.333	89.0593	208.333	119.455	149.333	17.4611	401.667	15.9234	221.667	133.959	492	8	484.5	132.5		60	164	10	156.333	107	432.5	115.5	255.333	256.88	287.333	205.806	219.667	142.008	556.333	309.253	50.6667	31.0305	529.667	312	526.5	9.5	633	460.524	144.667	55.4817	48	0	#DIV/0!	#DIV/0!	94	0	90.5	38.5	252	162	114	71	238.5	69.5	659	342.244	342	88	141	0	82	13	265.333	183.053	158	115	148	0	229	141	303	0	76.5	31.5	105	59	126.5	94.5	113	0	208.333	56.9229	173	0	401	342	89.5	10.5	110	0	121	78.3964	78	31.3794	194.667	179.4	130.333	42.6328	122	0	151	61	56.5	2.5	172	33	163	42	377	0	253	228.37		60	279	38.9444	346.667	15.5	320	82.7688	529.667	42.1611	402	130.1	405.333	159.22	659	38.635	30.5	2.5	899.667	133.49	908	210.743	1050.33	153.91	518.667	211.162	114	27	#DIV/0!	#DIV/0!	99.6667	25.2499	180.333	48.1479	307.333	151.112	453.333	138.651	670.333	311.943	646.333	126.202	586.667	251.391	147.5	30.5	136.667	67.1532	454	21.6025	186.667	86.8805	745	0.5	439	172.362	212.667	112.019	233	70.6541	72	0	61.3333	17.3077	#DIV/0!	#DIV/0!	568.667	359.485	161	61.8223	202.333	3.29983	238	80.2039	181	120.025	489	430.191	231.333	141.073	414	93.0484	242.333	87.4922	334.333	105.985	370	53	124.667	53.6739	185.333	130.643	22	0	246	0	#DIV/0!	#DIV/0!		60	1093.33	309.849	585.667	77.1766	613.667	225.436	615.333	31.5841	897.667	176.023	720.333	191.207	1072.67	371.53	155.667	72.4538	1067	136.037	828.333	300.407	1408.67	632.963	481	158.07	284	144.174	144.667	138.43	113	0	442.333	212.643	1172.67	359.088	649	319.759	777.667	220.046	1227	415.77	868.333	159.771	472.333	406.352	894.333	375.355	439.667	247.12	93.6667	34.3738	187	122	645	172.455	329.333	124.553	380	147.845	144.333	71.9182	420.667	42.6797	194	49.5244	617	38.4968	272.667	212.842	199	155.718	139.333	79.6171	350	176.028	167	58.4466	201.333	70.0587	1034	180.771	293.333	67.0141	433.333	259.68	360.333	178.992	220	109	240.333	101.556	447.5	67.5	150.333	53.0744	49.5	11.5
64	250.5	7.5	214	0	269.667	83.6673	155	86	198.333	45.7845	166.333	89.2089	221.333	31.436	90	11	363.667	132.626	314.333	77.4611	525	325.498	148	88.4571	83	0	69	0	387.333	219.67	72.5	41.5	175.5	22.5	174.5	98.5	266.333	125.372	375.667	171.083	607	212.346	470	0	479	371.915	98.6667	25.9272	73.6667	28.8944	354.5	40.5	200.333	21.2027	162	0	101	28.4722	203	163	94	26	146.5	11.5	314.5	15.5	75	19	223.5	148.5	107.333	19.754	154	100	102.667	46.6571	167	29	130.667	58.38	224.333	117.735	234	23	255	142	143.667	24.9577	247.667	48.726	217.333	145.257	509	13	408.333	320.117		64	120.5	68.5	221.667	30.5	231.667	199.189	403.5	172.5	328.333	196.016	377	147	588	314.936	57	22.7303	549	356.519	532	53	985.5	324.5	177.667	114.439	65	0	#DIV/0!	#DIV/0!	127	0	133.5	71.5	234.5	89.5	63	0	288.667	196.951	707	446.91	444.5	75.5	75	0	96	44	231.667	233.59	151.5	67.5	126.667	0	128	88	210	0	80.3333	32.2938	#DIV/0!	#DIV/0!	23	0	61	0	193.667	133.562	151	0	411.5	363.5	120.5	7.5	101.5	79.5	156.5	9.5	159	58	198	123.288	104.333	88.4772	103.667	58.801	84	1	38	0	61	19	194	14	395	0	427	249		64	314.667	51.9765	403.667	55.4276	341.333	53.6304	593.667	139.622	372	123.761	439	145.993	676.333	89.3396	135	0	937	170.09	832	250.233	1053.67	227.254	500.333	181.887	127.667	89.4067	#DIV/0!	#DIV/0!	190.667	34.2961	154.667	57.2499	404.667	71.285	464.333	108.813	805.667	233.499	900.333	128.412	533.333	237.63	216	27	187.5	58.5	529.667	72.8118	162.5	55.5	803	29	360.667	169.057	242.667	123.624	223.333	71.8208	64	0	157	74.8732	#DIV/0!	#DIV/0!	569.333	308.837	148.667	44.5745	236.333	34.7787	260	45	204	75.1132	543.333	302.053	191.5	109.5	393.333	78.6313	219	116.45	337	49.4031	224	74	226.333	145.31	109	90.1147	41	0	231	0	#DIV/0!	#DIV/0!		64	1155	379.822	602.667	189.927	547.667	218.175	635	82.2071	886	157.08	780	153.214	1153.67	435.569	200.333	152.198	1119	314.033	893.667	405.844	1529.67	601.361	625	221.323	345	162.667	211	160.763	126.5	70.5	511.333	159.588	1141.67	312.161	735.333	404.197	789.667	230.299	1302.33	321.379	899.333	192.901	626	498.531	1054.33	560.151	505.333	292.739	208.333	31.4148	279	153.5	559	206.024	347	93.4487	480.333	64.0538	255	40	488.333	114.578	232.333	54.7986	647	32.8735	254.5	168.5	228.333	180.26	202.333	76.1767	305	162.794	238	125.27	117	89.8443	1040.33	143.374	383	49.6655	438.667	241.015	366	208.674	274.667	126.286	303	221.77	477	105	223	57.521	171	20
68	143.667	86.1949	204.333	9.74109	288.667	70.8723	257	71.3723	258	48.8057	159.333	54.9808	192.667	13.7194	56	3	351.333	94.3693	240	157.742	498.667	285.477	134.333	36.8902	101.5	67.5	60	0	381.333	191.988	282	0	167.667	53.0178	197.5	90.5	238.333	64.3808	402	154.054	632.667	414.139	673	0	497.333	315.696	149.667	99.4027	83	39	309.333	81.7	141	43.2897	215.5	9.5	104.5	46.5	148	76	60.5	26.5	88	0	257.5	7.5	96.6667	61.7	181.5	39.5	64.5	18.5	117.333	64.2149	227	16.0624	139	84	158.333	99.1105	263	85	176.333	110.768	151.333	136.123	166.333	30.3791	337	99.5021	90.6667	61.7	513.5	42.5	425.667	391.498		68	119	26.9444	239	109.5	387	141	369	211	358	257.955	423.5	130.5	546.667	403.457	76	0	757.5	39.5	502.5	23.5	972	280	157	78.8712	68	39	71	0	43	0	130	56	296.5	195.5	96	41.7373	339.5	49.5	1028.5	27.5	469.5	223.5	#DIV/0!	#DIV/0!	155	13	344.667	203.831	218	0	198.5	0	291	181	301	0	39	0	49	0	98.5	64.5	105	0	182.333	38.7241	157	0	456	308	58.5	1.5	109	14	261	37	120.333	53.4436	228.667	196.876	133.5	71.5	189	13	55	10	59.6667	32.4996	57	0	170.5	47.5	327	0	316.333	302.468		68	305.667	88.334	486	156.515	341	121.351	552	113.361	438.333	181.759	457.333	132.631	724.667	127.207	152.5	23.5	862.333	164.571	946.333	145.433	1131	226.42	582.667	154.284	118	116.198	42	0	204.667	82.4473	198	63.8905	427.667	91.5071	554.333	241.398	784	296.898	877.333	92.8308	536.333	292.563	122	8.98146	239.333	119.335	551.333	61.081	187.5	98.5	847	38	421	178.863	268.667	134.128	206.667	57.4127	213.5	55.5	74.3333	23.6126	27	0	466.333	264.528	116.667	31.4784	189	74.5296	259	154.411	228.333	87.3015	546.333	388.684	129.667	116.883	395.333	138.413	231.333	78.7923	329.667	101.355	221	148.797	253.667	166.902	427	0	184	0	183	76	108	0		68	1214.67	371.087	647	242.105	565	218.047	681	41.5772	994.333	181.278	772	267.994	1134.67	458.163	183.667	113.509	1186.67	287.247	922.667	301.403	1610.67	682.084	648.333	214.967	269.667	144.836	203.333	177.118	149	81.5475	511	177.608	1178.33	290.904	717.667	284.774	881.333	260.398	1293.33	398.441	919.667	151.097	537.333	368.88	1008.33	500.251	482.667	281.75	171.333	54.5303	258.333	116.769	607	102.57	375.667	200.187	439.667	97.9535	188	116.379	452.333	162.459	224.333	97.9535	610.667	67.4405	415.5	217.5	266	155.983	125.333	75.2655	408	193.95	260.667	110.285	189	76.8028	1121.33	86.6115	324	111.824	443	194.999	437.333	59.0217	297.5	33.5	448	226.955	359.667	203.847	256.667	99.0836	165.5	81.5
72	231.333	118.506	220	0	247.333	102.818	191	36.0832	214.333	91.965	277	61.8223	203	86.8831	121.5	22.5	357	84.8646	345.333	67.4306	584	358.913	136	0	106	0	#DIV/0!	#DIV/0!	397.667	185.489	190	0	112	36.1755	235	30	339	96.0035	451.667	159.552	668.333	340.048	488	0	515	238.085	203.667	35.6402	195	25	351	82.5	105.667	13.9603	261	0	76.5	35.5	142	0	90	42.833	172	0	265.333	169.804	66.5	37.5	322	86	97.6667	27.3537	101	1	158.333	41.3306	85	37.9737	134.667	19.6016	396	17	242.333	120.378	161.667	109.393	232.5	76.5	290	76.7376	149	147.078	518	78	522	372		72	139	17.9072	244	28	373	217	419.5	170.5	500	176	418.5	146.5	905	171	69	9	580	321.933	555.5	78.5	640.667	497.327	246	103.309	56	7	#DIV/0!	#DIV/0!	64	0	109.667	78.6653	315.5	150.5	57.3333	24.797	388	75	707.333	463.05	400.5	197.5	91	0	106.667	25.2234	387.667	344.949	135	1	243.5	0	218	141	197	151	78.5	24.5	100.5	17.5	84	0	120	0	259.667	40.2023	87	56	334.333	349.972	24.6667	2.49444	140	0	243.333	47.5067	72.5	23.5	257.333	174.437	108.333	30.6848	311	0	116	42.5754	#DIV/0!	#DIV/0!	107.5	8.5	168	0	533	0	269.333	257.901		72	312.333	68.6748	480	149.778	305.333	149.836	641.667	83.914	435.667	162.04	524.667	67.1135	821.667	85.0895	37	0	935.333	224.788	967.667	240.328	1128.67	220.1	539.667	219.67	222.333	119.973	#DIV/0!	#DIV/0!	139.333	31.5947	134.667	34.1793	416	137.334	583	202.234	787.667	278.695	934.667	133.652	634.333	191.242	138	113	214.333	42.5937	602	99.0791	247	126.256	886	68.529	490.667	206.143	284.333	123.818	188.5	42.5	71.5	3.5	201	71.7542	43	0	559	270.837	221	52.732	189.333	71.1821	285.333	83.9854	251	105.48	456.667	331.335	232	132.393	532.667	117.011	258.667	61.3533	363	101.117	267.333	144.997	197	124.668	206.667	103.3	83	17.9072	182	151	105	0		72	1255.33	298.986	645.333	215.173	643.333	146.042	821.667	69.2066	986.333	144.431	772.667	160.743	1199	364.026	199.333	111.108	1205	309.019	966.667	347.085	1705.67	763.634	622	245.509	452	24	279.333	134.861	92.5	69.5	443.667	237.487	1197.67	394.581	744.333	406.961	970	204.437	1338.33	318.269	1012.33	269.485	491.667	308.815	1186.33	656.538	521.333	279.148	133.333	61.1083	250.667	0	692.333	149.141	423.333	115.915	387.667	103.622	245.667	65.2193	428.667	101.299	189.333	81.1268	598.667	98.9826	272.333	218.541	266	145.893	139.333	47.6399	434	207.925	344.667	196.717	124.667	49.4121	1101	32.4037	329.333	139.586	464	221.189	400	132.743	169.667	67.0539	447.5	63.5	579.5	10.5	262.5	65.5	180.333	60.3177
76	241.5	15.5	216	31.8224	265.667	96.7241	228.333	82.9953	243.667	101.798	257	20.8487	232	64.1924	58.5	33.5	302	145.426	324.333	110.575	531	204.55	92	60.349	#DIV/0!	#DIV/0!	21	0	331.333	123.565	219	0	143.333	86.0633	125	50	224	72.9018	315	167.625	640.667	274.66	204	147	494.333	266.26	153.5	33.5	55	19	295	71	173	16.6733	186	31	98	16	317	0	31	0	69.5	42.5	255	68	116	4	240	0	113	29.4392	136	64	149	57.434	163.667	105.674	80	34.322	236.667	137.116	423	45	425	0	154.333	28.1938	312	39.8246	175	92.6211	631	189	426.5	254.5		76	143.333	65.3928	280.333	0	359	190	448	168	565	213	339.5	239.5	686.5	230.5	54	16	772.5	107.5	578	78	693.333	502.962	173	135	57.6667	29.2727	41	0	#DIV/0!	#DIV/0!	169	0	408.5	278.5	130	62	334.5	6.5	793.667	525.835	446.5	252.5	98	0	104.5	0.5	388.333	331.81	178.5	115.5	151.667	0	268	0	205	0	52.5	10.5	59.5	21.5	220	0	66	34	186	69.6324	118	75	548.5	359.5	45.6667	12.8149	69.6667	38.0555	180.333	87.7205	80.5	46.5	248	152	180.5	112.5	239	117	135.5	113.5	107.333	47.0201	107	0	256	29	565	0	316	307.683		76	408	66.1866	572	102.879	268.667	93.5961	695	237.668	421	57.2247	530.667	105.456	815	156.986	92.5	58.5	1024.67	131.129	1015.33	188.33	1196.67	273.994	607.333	196.374	178.333	104.691	#DIV/0!	#DIV/0!	152	84.1467	169	46.3681	475.667	114.846	635.333	252.476	831.667	165.916	922.333	162.527	756.333	303.131	151.5	120.5	212.667	8.05536	678.667	125.948	246.667	181.303	832.667	43.4588	482	189.942	338.333	104.513	308.333	34.6827	61	19	242.333	63.7303	#DIV/0!	#DIV/0!	654.333	248.347	118.333	51.4868	334	134.167	271	188.957	301	101.232	511.667	382.572	218.333	100.453	583.333	151.985	269	141.506	416	39.0214	355.5	62.5	273	83.6939	309	0	167	37	129	68.3715	76	24		76	1285.67	391.239	727	47.5	634	190.783	772	87.8673	991.667	162.828	758.333	234.331	1174	474.69	220.333	49.9355	1252.67	447.032	1020	382.561	1812.33	849.027	606.667	281.662	323.667	125.593	178	148.844	83	0	459.667	193.854	1337.33	353.679	846.667	420.46	1011.67	282.907	1316	297.097	1010.33	266.879	517	309.788	1260.33	687.384	496.333	345.069	110.667	51.4868	308.5	142.352	703	138.494	374.667	141.563	436.667	46.9917	286.667	82.762	483.667	103.812	306.667	50.9924	619.333	57.3895	345.667	204.133	296	103.125	157	70.432	457.333	117.239	349.333	104.311	171.667	90.7647	1098.33	53.8908	413.667	38.4043	471.667	240.946	353.333	159.174	208.667	83.4759	429.667	260.488	370.333	216.039	201	33.892	171.5	8.5
80	171	10	287.5	50.6052	234.667	110.292	221	92.0036	165.667	82.3421	225	89.1104	331.667	10.873	186	0	328	143.348	282.333	96.4238	527.667	325.691	146.333	111.494	#DIV/0!	#DIV/0!	#DIV/0!	#DIV/0!	396.333	209.001	64.6667	44.0631	198.667	75.9356	174.5	77.5	297.333	76.3559	376.333	151.871	701.667	331.323	437	0	474	290.084	136.333	43.7899	68.5	11.5	282	0	117.333	63.1682	143.5	40.5	105.5	47.5	167	0	94.5	70.5	156	0	327.5	17.5	63	0	210	130.2	86	0	116.333	86.0555	146	1.41421	183	84.8646	140	9.62635	285.5	62.5	504.5	66.5	362	148	84.6667	16.7398	359	33.1763	176	164.057	743	373	463	307		80	117	63.6867	285.333	0	358	197	531	247	488.5	96.5	379.333	199.844	612.333	420.635	33	1	595.667	395.908	644	194	753.333	483.742	347	0	110.5	41.5	#DIV/0!	#DIV/0!	50.5	19.5	174	97	559	200	263.5	13.5	363	14	807.333	540.386	412.5	150.5	46	0	141	0	372	273.13	206	83	201.5	0	171.667	131.996	316	0	106	0	106	25	32	0	#DIV/0!	#DIV/0!	158.667	73.6946	265	0	441	248	50	0	140	70.9413	118.5	13.5	89	12.8323	284	160.667	184.333	84.5787	127	73.0114	128.5	10.5	126	42	49.5	19.5	228	111	451	0	481.5	232.5		80	383	33.9706	563.667	111.932	347	71.8656	684	189.373	443.333	100.201	551.667	45.9734	841.667	22.291	90	61.2046	1001.67	152.718	1004.33	178.679	1301.67	290.336	580.667	151.394	76	66.4881	#DIV/0!	#DIV/0!	178.5	130.5	229.667	38.6638	502	82.5954	729.667	98.625	875	123.728	987	164.938	780.667	320.358	246	104	230.333	74.0915	732.667	145.935	266.667	198.182	845	27.4024	477	168.588	292	129.285	248.667	82.5523	77	0	159	59.234	72	0	575.667	288.426	155.667	42.4604	276.333	129.677	295.333	113.579	265.333	15.1731	486.667	328.692	231.667	75.1901	552.333	81.0117	282.333	66.1379	444.333	58.7896	389	33	250	101.984	275	125	25	0	148.667	119.895	112	0		80	1350.33	354.491	711	296.83	600	200.938	749.333	123.834	965.667	188.174	861	250.617	1301.67	444.996	181	44.1437	1333.67	358.939	1119	433.07	1876.67	926.225	686.667	300.118	308.667	168.824	324.5	156.5	169.5	13.5	547	263.098	1222	443.109	851.667	484.194	953.667	314.493	1487	452.873	1025.33	209.586	553.667	237.51	1231.33	617.637	486.333	353.953	188.333	76.6304	251.667	126.45	689.333	169.482	457	81.9553	482	153.755	214	91.1519	510.667	141.085	173.333	62.0555	676.667	88.6429	339.333	134.08	240	157.59	252.333	80.2676	411.667	204.159	222	81.2568	222.333	154.061	1135.67	60.8842	345	44.1814	471.667	181.623	404.333	139.839	228.333	25.3026	413	254.001	570	17	251.333	91.5108	184.667	35.8267
84	243	81.2076	258	0	260.333	14.3836	251.333	35.0365	205.333	20.4993	270.667	126.154	235.667	41.8755	215	0	353	101.403	319.667	113.761	439.667	316.97	142	87.1894	88	0	95	0	418	143.752	243	0	247.667	48.6781	201	74	328.333	84.9012	384.333	185.257	675	333.12	126	97	444	306.473	145.667	45.7335	163.333	68.3146	324	36	127.5	91.5	176	40	72.5	7.5	120.333	103.86	89.3333	33.5095	105	11	342	6	143	0	145.667	131.94	90.3333	45.8282	134.333	62.2165	120	27.313	130	53.3729	192.5	63.5	373.5	65.5	492.5	6.5	296	271	56.3333	20.548	333.667	28.004	222.333	161.692	678	349	298	277.305		84	147.333	170.179	334.333	104.5	462.5	143.5	469.5	207.5	523	229	306.667	253.656	573	427.486	50	0	557.333	362.217	620	78	806.667	606.896	167.333	121.571	131	49	#DIV/0!	#DIV/0!	#DIV/0!	#DIV/0!	97	25.6645	545	348	278	17	406	16	736.667	480.813	641.5	318.5	201	0	143	0	310.667	278.034	98.5	30.5	243	77	270.5	195.5	383	0	107.333	62.2325	64	17	#DIV/0!	#DIV/0!	#DIV/0!	#DIV/0!	161.667	59.6061	135	81	318	289.013	123	29	123.333	12.4722	166	3	137.5	47.5	228.667	251.9	113.667	40.086	228	114	129	13	51	0	101	72	155	91	430	0	526.5	282.5		84	367.667	67.9869	522.333	79.2352	351	117.791	732.333	259.217	364	147.872	549.667	74.8881	845	118.895	108.5	46.5	1087.67	191.789	1037	246.748	1330.67	264.225	579.333	163.41	132.667	92.2039	#DIV/0!	#DIV/0!	220.5	76.5	194.333	39.752	592.667	81.0816	672	150.76	857.333	134.13	1050.67	148.984	742.333	349.367	282	182	213.333	123.116	828.667	89.8901	228.333	161.308	865.333	38.439	485	201.004	297	81.5843	173.667	84.6654	156.5	98.5	245	106.686	33	0	623.333	339.362	104	55.3052	290	93.7479	232	86.7448	290	109.044	533.667	401.142	305.667	118.069	605.333	146.354	247.667	84.7991	465	76.5768	308.667	193.579	293	102.966	206	104.979	97	70	287.5	41.5	144	0		84	1293.67	343.018	736.667	335.243	649	124.234	769.667	99.7775	1043.67	69.1729	707	215.807	1215.33	449.548	183.667	152.018	1319.67	335.907	1017.33	431.346	1918	936.227	700.333	295.415	272	145.026	313.5	118.5	63	0	560	202.91	1275.67	452.84	905.333	502.323	961	204.573	1481	493.115	1049	258.195	468.667	165.2	1179	622.013	646.333	337.174	163.667	67.2574	294.667	61.259	705.333	71.983	363.333	141.893	565.333	166.033	255.333	86.2413	514.333	156.276	257	55.3052	744.333	121.563	464.5	154.5	229.333	132.238	214.667	53.6056	492.333	157.051	332	117.272	185	69.5126	1180.33	153.115	408.667	139.772	572.667	148.226	337	125.573	268	31.0269	398	261.912	419	231.302	217.667	154.066	156.333	54.9201
88	229	128	239	0	232.333	79.7594	231.667	77.5041	259.667	97.1471	266	124.011	308.333	53.6987	222	0	353.333	100.589	397	100.641	514	370.525	88.6667	17.5942	25	0	#DIV/0!	#DIV/0!	352.667	111.598	166	0	199.333	86.5268	137	103	361.667	88.1375	376.333	239.189	624	243.332	429	0	495.333	290.753	174	59.3127	139	0	180	0	110.667	69.1392	120.5	56.5	80	41	135	0	21	0	121	89	376	41	81.5	3.5	230	78	262	0	70.6667	32.8261	154	93.4666	115	91.3491	145.333	37.6504	292	147.486	551.5	75.5	747	0	173.5	28.5	374.667	73.9564	295.5	155.5	555.667	519.352	350.5	254.5		88	180	78.1281	271	160	457.5	163.5	537	215	399.667	249.939	302.333	181.483	606.667	411.133	175	0	906.5	15.5	712.5	113.5	748.333	614.422	151.667	105.648	92	42.3635	#DIV/0!	#DIV/0!	#DIV/0!	#DIV/0!	138	42	567.5	340.5	208.5	46.5	407	57	1124.5	114.5	650	441	203	0	117.333	95.9525	315.333	226.113	167	0	174	0	436	0	196.5	146.5	117	44.699	94	0	117	0	40	0	197.333	53.2562	213	0	488	398.781	59.3333	15.8605	197.5	34.5	165	73.7699	94.6667	37.0345	282	248	169.5	57.5	245	72	121	61	114.5	4.5	91.5	29.5	345.5	100.5	423	0	389.667	342.341		88	411.333	109.076	642	91.8924	375.667	47.7237	617.667	165.894	433.667	122.837	506	78.0555	848.667	98.3881	71	24	1144.33	190.757	1055.67	198.088	1469.67	335.361	678	46.8473	117.333	50.6052	36	0	139.5	94.5	291.667	6.54896	585	20.2155	706.667	108.192	859.333	102.376	1006.67	122.902	741	244.223	303.5	101.5	294	177.8	806.333	175.264	312.667	172.558	860.333	10.873	470	235.327	288.667	117.284	239	122.016	109.5	17.5	230	90.9322	139	0	682.667	223.914	213.333	57.5635	280	63.1348	324	106.949	237	105.707	548.667	368.52	299.667	112.701	562	158.097	319.333	46.6357	537	130.108	399	113	207.333	164.279	346.5	121.5	135	19.8158	209	45	198	0		88	1317.67	466.505	809	385.124	692	168.531	785.333	108.472	1006	142.565	764	134.732	1322	441.364	234.333	84.1005	1399.67	411.675	1061	518.727	2034	923.143	730.667	276.109	409.333	226.872	268.667	217.216	179	100	571.333	218.274	1363.33	390.969	1053	626.516	1074.33	351.069	1558	521.783	1062	247.802	478.667	251.621	1296	651.971	580.667	381.228	162.333	4.92161	295.333	157.954	677.667	137.524	491	105.565	557.667	99.7374	193.333	53.506	510.333	163.247	234.667	25.5908	758.333	47.0059	416.5	107.5	333	125.451	250.667	30.0703	526.667	120.588	305.667	153.176	257.667	117.491	1222.33	98.2661	411.333	137.128	519	102.538	386	215.153	280.667	93.6744	422.667	266.535	405	235.385	266.333	85.714	129	70.5738
92	259	72	248.333	42.5	268.333	121.151	174.333	50.4469	179	66.4279	310.667	88.6579	228	57.9885	96	86.9751	413	119.869	384	163.831	580.667	373.421	204	29.1319	65	0	#DIV/0!	#DIV/0!	374	153.182	100	19	211.667	56.3698	250	94	369.333	122.997	413.667	240.672	677.667	204.761	193	144	495	344.415	229.5	36.5	76	35.1094	298.5	0	119	45.3064	91	23	107	55	196.5	111.5	82.6667	30.6413	131	77	360.5	49.5	58	23.7908	196.667	134.636	90.3333	83.9259	150	41	205.333	58.4599	112	10.4243	151	41.6653	303.333	178.767	544	59	773	0	205.333	77.2111	328.333	157.472	398	260	613	392	346	198		92	181.5	36.5	342.333	103	419	240	566.5	222.5	523	171	357	147	666.667	456.162	70.5	3.5	791.5	39.5	748	150	1159	336	236.5	70.5	109	3	43	0	54	27	142.5	1.5	540.5	368.5	268	28	531	18	860.333	532.633	710	460	252	0	79.6667	37.7212	356	199.22	102	0	143.333	0	283.5	165.5	385	0	37	0	105	49	47	0	#DIV/0!	#DIV/0!	327.5	44.5	237	0	540.5	305.5	73.6667	11.0855	205	53	158	48.1456	135.333	42.8978	239.333	254.985	179.667	100.021	131	154.151	102.667	45.7117	98.6667	44.6044	85	21	290	63	236	144	341.667	350.069		92	309.333	81.2171	516.333	104.617	435.333	111.539	755	192.234	468	144.893	570.667	107.871	862	165.556	119.5	73.5	1167.67	192.963	1101.67	361.716	1379.33	286.701	744.333	184.292	209.667	17.4611	#DIV/0!	#DIV/0!	108.667	84.7008	275.667	119.812	597.667	68.1876	675.667	126.981	910	99.1598	1120	164.706	657.333	223.661	248	0	338	106.116	888.333	53.9774	334.5	98.5	834	98.5089	507.333	270.261	317	15.2534	246.333	80.2925	136	18	166.333	71.0039	#DIV/0!	#DIV/0!	668.667	220.945	142	81.939	334.667	96.1815	289.667	155.478	263.667	149.703	545.667	441.036	300.667	113.091	551	116.896	341	91.8296	548.333	162.895	408	37	350.333	140.879	247	140.485	140	57.1022	163.5	15.5	89	58		92	1286.67	299.237	826.333	212	775	202.787	844	73.2439	1011.67	121.853	924	315.683	1270.67	404.264	135	46.7832	1488	403.768	1084	363.344	2009.67	948.552	704.333	225.099	356	194.134	372	210	137.333	56.3402	563.667	203.159	1477	454.058	1071.33	581.699	1016.67	339.181	1549.67	459.793	1149	381.463	459	220.377	1308	683.241	527	450.685	173	36.3685	312.333	123.424	684	153.95	482	114.429	476.667	48.4516	260	58.7253	569.333	130.39	259	51.4004	758.667	124.218	391.667	204.133	255	174.172	260.667	15.5849	457.333	147.694	366.667	139.622	273	38.1139	1226.67	201.807	437.333	110.068	460.333	9.56847	425.333	167.281	330.333	168.573	529	183.799	381.667	271.569	223.667	118.21	307.5	17.5
96	355	131	279.333	0	230	83.4426	224	21.7715	211.667	97.4896	196	155.583	261.333	44.8504	154.5	71.5	404	117.723	418.667	45.8427	623.333	356.231	182.667	33.069	62	0	65	0	375.333	232.788	51.5	17.5	198.333	64.189	147.5	102.5	303.667	141.658	418.333	116.483	747	271.39	160	110	521	244.644	186.333	41.8755	62.6667	38.1779	413	41.5	178	66.878	182	49	#DIV/0!	#DIV/0!	155.5	65.5	106	88.8932	120.5	2.5	278	31	#DIV/0!	#DIV/0!	158	161.518	146.333	68.2951	252	0	204.5	42.5	156	112.697	170.333	71.5744	378.667	227.775	390	68	349.667	415.732	233	9	337	42.1663	306.333	333.759	520.333	420.061	355	171		96	148.667	48.1825	382	0	407.5	218.5	531	248	549.5	219.5	369	265.045	601	422.459	56.5	32.5	954	23	649	138	1155	418	270	230	144.5	10.5	28.5	3.5	21	0	92	54.1356	537.5	364.5	255	202	507.5	33.5	829	534.578	798	513	230	0	112.333	23.6126	313	295.589	79	0	160.333	0	201	140	366	0	86.6667	24.6892	102	0	105	0	46	17.3781	246.667	84.4801	73.5	41.5	576.5	254.5	83	76.385	202.5	17.5	120	98.1733	164.667	49.1619	695	0	225.5	38.5	365	0	190.333	24.9844	135.5	94.5	57.6667	13.8884	246	3	319.5	221.5	382.667	348.422		96	343.667	66.705	582	119.792	420.333	86.6654	765.333	246.221	492.333	51.545	487	103.701	862.667	47.7656	108	0	1146	270.211	1285.33	297.03	1445.33	419.738	671	185.24	213.667	41.7958	#DIV/0!	#DIV/0!	273	10	249.667	125.013	626.333	6.94422	695.333	76.7348	918.667	168.147	1020	255.235	678.667	278.681	200.5	9.5	412.667	172.658	865.333	144.502	292.333	80.6694	826.333	49.7483	464.667	164.565	323	55.8629	252.333	104.193	77.5	53.5	154	80.2164	57	0	665.333	339.926	166.667	38.1255	378.667	71.4345	259	195.368	227	59.621	529	407.451	325	138.485	574.333	212.133	369.667	53.9218	582.667	141.563	470.5	152.5	325.333	96.4238	241.667	150.821	317	0	120	29	187	0		96	1259	365.52	718.333	315.367	645.667	276.481	762.333	99.5468	1003	97.379	887	207.674	1248.33	398.109	184.667	64.0902	1467	461.034	1148.33	427.732	2061.33	861.178	800	265.576	454	139.243	305.5	169.5	178	63	668.667	184.364	1502.67	459.022	1022.67	513.125	1068.33	388.678	1628.67	529.685	1171	324.198	500	184.168	1311	679.82	712.333	483.636	192.333	44.6119	374.333	164.817	674.667	131.393	508.333	139.064	545.667	103.76	296	30.474	515	172.658	375.333	36.3532	844.333	64.9838	359.667	258.742	307.667	153.528	325.667	97.5921	448	113.572	308.333	194.172	245.667	100.151	1273.33	121.129	463.333	180.95	574.333	80.4045	363.667	156.129	308.667	53.6739	414	296.892	381	296.059	330.667	137.405	179.333	68.4706
100	312	61	280	0	312.333	44.3421	234.333	97.387	195.333	89.0593	252.667	130.149	286.667	105.506	59.5	29.5	375	202.183	460.333	163.475	528	386.462	189	84.111	93	72	#DIV/0!	#DIV/0!	344.667	159.947	208	0	280	20	285.5	90.5	386.667	80.0847	489.667	235.459	808.667	245.05	195.5	131.5	498.667	335.695	219.5	51.5	87.5	36.5	165	10.5	172.333	43.6985	86.3333	45.021	97	3	97	60	70.5	29.5	105.5	43.5	256.333	220.365	238.5	45.5	160.333	143.235	154.667	10.3387	142	72	157.667	32.9983	148	69.2291	145.333	53.3687	437	221.569	458	182	658	0	152	74.6369	291.667	118.663	415	350	389	317.512	393	0		100	225	0	337	0	405	240	377.333	295.682	562.5	165.5	249.667	288.77	591.333	390.559	90.5	45.5	973.5	32.5	762.5	72.5	1254	380	163	125.74	154	0	82	0	#DIV/0!	#DIV/0!	93.6667	35.3679	414	232	191	160.626	439.5	37.5	846	543.06	564	377	254	0	85	15.5778	340.667	223.592	26	0	223.5	52.5	190.333	211.7	243.5	146.5	131.333	59.1965	61	4	95	0	74	8	207.667	112.31	93	54	653	449	51.6667	28.686	166	108	166	101.676	150	59.6713	344.5	306.5	190.667	88.4697	311	0	245.5	134.5	79.5	26.5	166	0	167.5	23.5	635	0	607.5	169.5		100	376.667	102.705	457	83.1545	362.667	109.831	741	215.784	460	88.5927	561.667	128.754	953.667	53.275	85.5	59.5	1237.67	186.912	1288	294.056	1622	423.771	667.667	246.098	186.667	129.677	42	4	195.667	88.6278	301.333	105.658	661.333	78.0185	666.667	80.3091	885.333	168.472	1093	179.003	683.667	202.304	220	106	461.667	154.018	882.667	174.282	230	119.753	854.667	6.37704	499	161.765	311.333	126.043	234.667	91.0726	136	29	373	76	99.5	4.5	785.667	266.995	78.3333	13.2246	314.667	115.843	175	63.0397	195.667	94.9713	493.667	438.697	262.333	161.576	559	187.789	323.333	58.6591	561	191.264	328.333	235.708	339.667	98.6047	229	179.256	189	57	198	111	166	0		100	1347.67	352.103	924	365.382	712	166.175	861.333	141.196	1112	105.669	919.667	272.957	1422.67	392.802	205.333	51.2272	1443.67	425.307	1153.33	460.92	2070.67	958.304	723	367.928	406	212.586	338.5	242.5	185.5	46.5	536.667	330.763	1503.67	559.611	924	391.112	1200.67	335.251	1673	553.724	1220.33	283.836	488.333	246.612	1125	621.296	757.667	493.98	184	42.0079	403	131.424	726	130.1	475.333	158.603	549.333	71.4718	276.333	41.8117	653.333	167.502	305.333	59.9018	806.333	62.1092	333	222.573	304.333	151.46	196.667	130.88	499.667	133.657	316.333	107.847	217	75.9474	1197.33	104.487	458.667	99.3725	605.667	134.597	424.333	108.828	301.667	81.1843	363.333	197.184	445.333	248.937	332.667	70.9804	220.333	77.5686
104	394.5	193.5	339.333	80	272.333	103.229	237	40.653	244.667	144.558	295.667	96.3131	325	38.8416	89	43	434.333	138.875	424.333	171.399	628	406.389	126	30.692	46	0	43	0	360.333	191.301	121	70	207.333	105.875	240.667	133.567	315.333	140.813	466.667	124.111	678.667	131.353	122.5	67.5	466.333	263.978	221	42.8719	178	0	149.5	30.5	192	32.2594	141.5	17.5	72	0	84	3	141	37	101.5	51.5	204	10	133.5	62.5	236	183.665	127.333	24.9844	137	50	161	93.8509	125	47.2088	195.667	98.2695	467.667	295.572	481.5	50.5	606	0	172	93.6269	287.333	142.951	229.667	206.731	550.5	296.5	166.333	188.776		104	83	50	311	0	325	47	629	206	410	254	333	245.793	919.5	226.5	69	0	1015	5	749	116	905.667	740.989	184.5	97.5	96	29	81.5	31.5	#DIV/0!	#DIV/0!	197.5	6.5	409.5	220.5	225.667	170.353	325	166.267	856.667	481.542	640	373	237	0	117.333	66.8049	358.667	207.72	39	0	261	57	266	114	410	0	77	51	28	0	124	0	46	0	174	76.4373	223	0	413.667	364.732	80	13.5892	186	109	201.333	31.8991	210.667	45.6387	603	0	243.5	97.5	372	0	242.5	22.5	101	37.1753	81	0	204.5	18.5	585	0	413.667	297.967		104	444	128.968	550.333	214.471	396	127.846	831.667	198.297	476	82.0894	529	99.8699	855.333	129.167	338	0	1321.33	199.186	1212	297.396	1573	379.606	729.333	255.241	358.5	132.5	88	0	223.667	112.203	318.333	73.2954	707	115.991	690	101.715	993.333	216.871	1056	198.65	688	154.87	208.5	20.5	445.333	154.946	925.667	219.706	302.333	99.3725	829.333	9	472.667	278.456	313.667	41.2014	325.667	128.141	249	38	253	72.6682	#DIV/0!	#DIV/0!	755.667	328.407	249.5	22.5	339	83.7974	275	140.264	244	37.4166	544.333	442.177	306	94.7875	701	192.376	305.333	76.7955	546	135.723	367	203.344	333.333	72.0062	226	240.185	166	52.1217	269	0	120	0		104	1386.33	345.676	857.667	359.185	620.333	222.412	911.333	204.837	1127	226.457	924.667	315.942	1336.33	407.436	306.333	107.68	1584.67	437.664	1205.33	514.403	2143.33	955.116	807	323.345	328.333	179.201	277.667	243.122	166.333	45.7918	679	273.065	1571	483.791	879.333	444.899	1261	491.697	1703	565.631	1305	408.98	548.333	173.753	1321	744.879	824	623.144	184	102.888	402.667	161.384	789.667	183.712	460	169.358	599.333	67.4306	292.333	90.7095	609.667	180.744	247	41.2149	812.667	68.7815	308	100.25	374.667	203.791	262	136.257	463	152.357	356	202.605	291	103.163	1250.33	161.287	455.333	125.141	471	78.9472	438.667	199.314	273.667	69.7726	350.333	209.781	338.667	265.954	379	113.722	211.667	68.5873
108	354	87	368	23.3286	288	89.1777	239.333	81.753	246.667	138.959	299.667	121.415	201	6.48074	62	22	446	132.683	412.667	102.102	574.667	292.403	179.333	98.7128	113	0	#DIV/0!	#DIV/0!	625.5	51.5	150.5	110.5	208.333	161.471	316.5	51.5	325	91.5678	463.333	182.692	751.333	215.018	262	0	520.333	285.979	221	47.0815	138	0	337	31	154	87.9128	157.5	21.5	131	0	119.5	64.5	66.6667	24.4994	134.5	25.5	207.5	63.5	92.6667	43.9267	245.333	200.394	174	16.8721	134	40	157	39.8246	141.667	56.2751	159	5.09902	668	100	311.5	95.5	530	0	177.667	84.9719	317	147.393	287.667	253.919	314.333	230.377	237	177		108	151.667	43.4844	384	61.5	383.5	137.5	329.333	268.247	544	189	355.333	359.402	639.333	463.021	40.5	11.5	940	46	741	249	842.333	625.857	207	112.271	220	54	36	0	66	19	63	8	264.333	156.47	208.667	120.649	653	140	903.667	581.039	610.5	404.5	327	0	272	15	288	146.372	189	0	280.333	0	258	108	374	0	73	20	50	0	#DIV/0!	#DIV/0!	149	0	249.667	25.85	144.333	52.0278	455.667	343.862	179	9.27362	124.333	100.765	121.667	70.5707	118.5	65.5	340.5	215.5	248	120.875	246.333	160.618	231.5	137.5	121.333	89.9864	167	0	147.5	79.5	315	225	409	344.808		108	388.333	132.266	576.667	103.802	372.333	175.441	820.333	206.385	452	199.645	551	105.138	984	143.687	186.333	38.3087	1363.33	226.784	1321.33	264.5	1691	399.05	773	299.831	250.333	57.6445	99	0	238.667	54.1007	342.667	121.327	610.667	114.258	657	35.9537	974.333	242.523	1106.33	282.532	724.333	143.207	252	105	473.333	162.459	951	183.752	271.667	41.3548	837	56.7587	524.333	168.867	368.333	81.753	250.333	114.103	120	14	288.667	47.0484	92	0	702.333	288.579	191	65.4574	291.667	111.482	247.667	60.802	314.333	45.3897	530	380.973	283.667	117.576	717	155.578	410.667	94.7992	568	118.468	307.667	227.714	231	73.0342	269.667	149.136	102	23	159.333	102.844	60.5	32.5		108	1307	303.988	848.333	301.07	684.667	253.79	838	186.097	1038.33	128.661	915.333	300.342	1311.67	453.561	274.667	58.0019	1619	567.325	1217.33	482.011	2115	858.476	782	334.773	434.667	205.558	233	239.501	165	42	582.667	273.306	1575.67	623.475	895.667	406.784	1209.67	489.369	1711.33	659.553	1342.33	397.037	549.667	192.528	1222.33	737.673	833	751.005	156.667	13.0213	357.333	84.7912	757.667	199.717	489	167.931	612	115.467	314.667	27.207	647	249.441	324.333	26.5497	863.333	149.723	397	181.202	350.667	189.537	325.667	180.093	529.333	132.631	362.333	224.164	347	125.316	1204	150.725	450	36.7242	572.333	119.377	436	198.731	349.667	93.425	391.667	247.406	445.333	257.25	416	88.2534	187.667	114.479
112	387	117	386.667	27.3537	271.333	41.9868	179	95.7914	238.667	105.085	246.333	74.123	284	27.313	66	0	396	150.619	361.333	96.8653	578.333	332.919	154.333	34.0033	60.3333	40.4667	159	0	350.667	250.408	115.5	48.5	213	14.8549	282.5	65.5	330.667	72.0432	439.333	180.084	717.667	232.738	165.5	39.5	529.333	288.944	102.667	49.7349	192	0	192	48	152.333	21.1397	210	55	92.5	58.5	133.5	80.5	79.5	1.5	59.5	22.5	213	93	178	99	180	164.663	136	79	159.5	77.5	185	54.1356	159.667	28.7673	159	15.5134	546	348.633	311	84	284	0	203	11.0454	410.333	121.154	268.667	250.815	329.667	304.659	279.5	228.5		112	92	4	323.333	83	313.5	142.5	607.5	222.5	372.667	256.879	359.667	300.316	732.333	495.441	#DIV/0!	#DIV/0!	1044.5	19.5	793	163	1247	363	233.333	21.6384	135	36.396	87.5	39.5	97	0	222.5	99.5	252.667	149.221	237	79.9875	646	25	956.667	669.884	609.5	350.5	442	0	229.5	36.5	284.333	201.265	31	0	254	21.5	179.333	112.34	289	0	52	13	95	0	139	0	70	9.4163	254.667	25.5908	145	83.1545	487	439.752	70.6667	33.8264	193	86	203.667	103.1	125	13	412.5	228.5	241.333	164.467	267.5	155.5	140	83.1745	123	60.4649	98.5	7.5	242	61	274	252	604	337		112	417.667	140.505	511.667	92.6691	460.667	95.6185	846.667	135.534	535.667	145.057	502.333	135.328	963	119.231	104.667	56.4348	1433.33	299.46	1309	364.48	1676	351.022	749	326.905	218.333	53.6801	92	0	232	113.88	318.667	92.6727	699	44.7735	678.667	47.4716	993.333	208.154	1076.33	261.179	672.667	191.223	285.5	80.5	504.667	87.9179	1011	301.733	279.333	51.803	854	46.483	473.667	163.834	383.667	70.5045	286	133.644	77.5	16.5	312	41.0853	#DIV/0!	#DIV/0!	682	341.087	236.667	86.5807	340.667	149.578	374.333	135.908	312.667	129.415	677	323.905	280	243.677	684.667	136.246	363.333	74.2982	549.333	114.747	263.333	164.392	364	100.003	316	167.573	169	60.8605	236.5	90.5	206	0		112	1254.33	282.407	822.333	315.937	755.667	179.639	900.333	95.6185	1015.33	132.276	975	251.153	1352.33	419.09	207.667	108.337	1735.67	610.098	1262.33	574.874	2239	935.043	864.667	302.992	390.333	192.626	238.667	211.509	155	104	689	292.469	1608	619.339	744.333	454.974	1181	386.878	1775.67	617.058	1444.33	390.776	601	211.378	1209.33	559.668	811.333	572.367	156	96.9777	375	122.167	757	142.558	495.333	163.161	614.667	110.702	298.667	45.3162	692	152.072	356.667	56.4762	950.333	61.1465	325	196.399	369	71.5868	266	148.398	533.333	222.377	316	157.499	310.667	78.0271	1170.67	159.917	435.667	135.844	574	138.398	478.667	211.416	319.333	98.1371	339.333	169.183	344	206.121	377.667	40.8765	230.667	60.7856
116	337.5	199.5	473	19	272.667	62.4731	205	64.2028	279.667	124.366	278	109.848	304.333	35.4244	45.5	22.5	511	166.555	389.667	97.9841	574.333	393.736	166.333	43.7061	76	0	32	6	481	4	258	0	226.667	81.7163	310	16	333.667	31.563	540.667	181.198	745.667	89.078	260	0	446	315.976	173.333	46.0169	83	40	119	0	115	32.1248	204	26	145.333	102.008	314	0	77	12	142.5	6.5	164.333	89.4477	249.5	87.5	277	207.144	101.667	83.6753	101	79.9542	166	26.6208	122	34	163.667	67.4405	485.667	319.661	250.5	36.5	233.5	200.5	179.333	100.563	316.667	167.552	340.5	230.5	387.5	137.5	342	0		116	113.333	104.225	343.667	0	414	86	407.333	315.665	572	72	419.333	299.811	671.667	486.801	60	28	1132.5	34.5	832	276	875.667	649.811	235.333	125.359	61.5	14.5	152	0	54	0	127.5	48.5	281.333	177.781	347.5	57.5	672	14	950.333	660.451	568	332	369	0	110.667	80.9293	267.333	224.544	62	0	216.333	0	224	202.664	306	116	109	37.9561	#DIV/0!	#DIV/0!	56	13	44.5	12.5	266.333	123.305	160.5	91.5	484.667	415.969	62	29	78.5	8.5	184.333	94.2844	166	69.3446	315	200	237.5	89.5	291	119	175	25	161	0	62	0	202.5	64.5	541	0	381.333	332.881		116	412.333	114.106	501.667	70.0539	396.333	99.4731	774.667	217.528	478.667	99.0668	522	132.562	1010	138.458	246	85	1509.33	284.071	1428.67	396.307	1601.33	371.18	730.333	218.94	297.333	147.029	127	0	205	95.7114	285.333	167.125	733.667	76.1329	609.333	69.7344	890.333	254.378	1175.33	235.678	699.667	181.09	170.5	48.5	532.333	193.62	940	214.645	272.667	39.8023	829	27.9205	564.667	232.247	336.333	159.379	282.667	162.875	156	90	230.667	43.8279	#DIV/0!	#DIV/0!	725.667	246.509	167.667	70.3436	459.333	129.291	349.333	74.1994	302	130.67	523.667	397.815	258	106.436	783	267.306	294.667	42.2401	658.333	46.9633	327.667	214.01	268.667	74.4864	311.333	180.95	199.5	69.5	172.5	35.5	157.5	72.5		116	1341.67	266.761	877	281.116	716	211.246	874.667	155.491	1058	152.186	929.333	180.522	1327	372.334	311.333	32.7244	1622.67	499.776	1323	525.923	2102	962.152	874	361.697	443.667	261.348	262.667	157.937	180.333	41.708	659	297.711	1652.67	622.643	842.667	404.235	1218	458.49	1880	625.096	1607.67	484.722	554.667	217.976	1166.67	586.062	740.333	477.079	189.667	27.158	429.333	146.857	742.333	108.124	539.667	113.682	579.667	170.697	290	43.1509	637.333	172.144	305	24.9933	855	137.201	501.667	38.0555	356	144.381	384.333	92.9241	495	138.176	337.333	190.186	353.333	33.4896	1231.67	308.503	536.333	77.3491	596.667	310.276	504.667	234.188	279	121.954	559.5	190.5	330	112.662	406.667	93.5818	262.333	49.466
120	434.5	23.5	290.333	38.7384	295.667	24.074	273	53.4603	273.667	94.3056	316.333	69.3077	415.667	71.5604	80.5	10.5	524.667	186.487	360	168.904	615.667	294.44	220	17.6635	#DIV/0!	#DIV/0!	96	0	335	169.003	150.5	118.5	265.333	11.7851	348	89	392.667	54.0144	538.333	156.838	792	180.229	220.5	111.5	513	252.239	127	30.5396	127	47	88.5	0	119	29.676	128	3	117.5	50.5	217	87	104.5	79.5	92	41	211.5	9.5	156	28	371	204.462	168	73	155	0	214.667	95.2272	230	1	148.333	35.7802	439.667	384.847	265.5	52.5	208.5	182.5	174.333	55.259	391.667	219.904	191	210.795	297	207	392	0		120	143	60.6025	400.667	123	384	82	414.333	350.658	569	136	340.667	311.83	667.333	477.008	37	0	1076	21	790	282	945.667	705.588	266.667	138.432	147	78	40	0	123	0	232.5	109.5	270.333	174.952	261.5	7.5	660.5	27.5	960	637.734	518	206	421	0	185	83	317	187.757	130	0	318	0	302	156	251	183	111	19	181	0	83	0	85	0	249.667	39.5334	284	0	403	380.684	148	0	373	0	151	90.3364	133	112.181	710	0	183.667	114.089	273.667	186.226	206	7	285.5	52.5	109.5	37.5	340	65	328.5	268.5	484	411.42		120	387.667	119.209	490.667	96.3743	401.667	163.31	930	257.691	533	32.0728	547	128.034	967.667	26.8494	199.667	88.9732	1536	425.461	1327.33	328.976	1605.67	206.14	778.333	277.062	115.5	92.5	47	0	188.333	122.293	369.667	66.74	725.667	35.5934	601	63.7547	881.333	243.689	1178.33	168.587	712.333	184.413	122	44	531.667	163.871	989.667	326.779	332.333	44.0782	815	15.9374	550.667	217.233	416	155.248	311	90.2478	175.5	6.5	240	24.5357	34	0	650.333	375.123	237.333	71.0884	421.333	214.626	307.667	71.6488	393.667	40.9905	577.333	421.256	243.667	167.83	797.333	179.251	369.333	84.7362	603	171.239	290.667	187.742	329.333	116.176	389	108.677	179.667	93.8663	205	124	111.5	90.5		120	1318.33	212.799	951.667	316.715	667.333	183.707	864.667	199.896	1135.33	165.28	959.667	259.909	1413.33	460.302	175	76.9935	1677.67	583.457	1200.33	527.671	2224.67	842.309	847.667	337.748	582	85	255	232.793	134	80.3119	776.333	292.443	1617.67	593.106	775.667	437.092	1139	432.704	1792	531.837	1556.67	422.654	612	141.995	1085.67	499.613	771	486.229	179	50.6228	368	176.247	884	224.833	615.667	160.637	669.667	101.923	312.667	54.4692	598.667	188.442	361	60.4869	847.667	121.777	392.333	126.339	355.333	151.469	244.667	161.316	482	169.216	361.333	174.517	270.333	29.3295	1218	296.804	469.333	59.7681	525.333	202.198	412.667	116.609	464	110.094	428	135	325.333	164.322	416	118.104	240	52.3259
124	262.5	88.5	355.667	61.7594	252.333	86.6885	256.667	99.9911	281.667	163.39	307	66.4731	247.667	58.8916	212.5	31.5	471.333	141.596	356.333	79.2058	652	358.913	189.667	114.019	64.5	7.5	#DIV/0!	#DIV/0!	383	245.619	200	0	260.667	38.3869	270.5	129.5	323.667	63.7722	442.667	211.434	794.333	159.636	109	0	576.667	318.153	253	68	143	0	148	0	128	19.0263	82.6667	29.4882	#DIV/0!	#DIV/0!	189	0	106	0	94	13	123.333	60.4226	169.5	67.5	324.333	210.483	149	51	141	86	140.333	84.9993	205	68.1811	248.333	54.3221	567.333	436.621	251.5	61.5	369	0	196.333	104.136	299.333	163.096	330.5	238.5	296.5	134.5	242	61		124	129	77.6445	315.667	144.5	421	76	367.333	363.201	601.5	192.5	394	272.06	677.333	411.89	#DIV/0!	#DIV/0!	693.333	427.018	942	132	877.667	693.631	308.333	84.3972	48.5	8.5	78	14	97.5	21.5	232	77	325	66	256	8	578.5	37.5	1054.67	711.413	487.5	250.5	471	0	149.667	50.3079	273	148.034	21	0	243.5	29	234.333	207.879	251.5	111.5	96	3	#DIV/0!	#DIV/0!	85	0	65	38	268.333	71.2289	149	125.135	447.667	426.512	119	27	149	153.225	168.667	97.3459	136.5	23.5	639	0	239.667	119.918	235	179.088	270	121.625	157	136	139	42	295.5	78.5	312.5	165.5	473	367.948		124	388.333	156.853	531.333	109.137	398.333	70.9476	915	175.991	556	115.709	658.333	163.114	1019.67	23.214	157	119	1518.33	348.611	1368.33	391.15	1662	122.966	784.333	236.652	172.667	133.277	#DIV/0!	#DIV/0!	170.333	107.847	294.333	124.69	753.333	105.831	636.667	44.0025	830.667	185.311	1229.33	126.597	662.667	241.998	148	41	532	378.572	943	240.97	331.333	111.236	821	16.68	612.333	179.318	385.667	103.022	324.333	64.9119	153	17	235.333	62.7818	27	0	765.333	339.945	153	84.1467	464.333	293.076	325.333	165.095	323	121.954	618.667	451.487	302.667	109.777	839	164.414	334.333	64.7885	500.333	123.116	282.333	170.365	341	138.624	375.667	109.637	207.667	78.317	283.5	126.5	141	0		124	1326	193.964	971.333	151.5	671	218.414	911	95.4603	1107	203.058	1004	254.363	1432.33	331.598	191.333	43.492	1660.33	541.253	1262	420.167	2142.33	814.763	958	455.382	408	245.399	304	251	221	0	829	359.929	1648	688.646	823.667	353.616	1201	371.307	1755	598.856	1613.67	542.913	498	211.836	1006.33	422.945	710.333	497.078	186.667	75.2655	455.333	198.118	849	239.171	478	96.2185	567.333	141.349	271.333	42.5859	606.333	191.061	340.333	52.8541	884.667	87.9179	383.667	174.944	401.667	185.367	361	109.694	588.333	150.17	341.333	226.731	333.667	70.9194	1299	227.747	523	81.0226	646.333	139.036	391.333	180.978	398	51.9808	358.667	138.085	273.333	161.605	386	86.3288	248	63.6867
128	349.5	104.5	331	116.5	355.667	105.503	172.333	40.4173	298	145.508	317.667	164.277	283.667	36.5361	62.3333	8.95669	532.667	162.328	408.333	18.9091	672.667	314.607	194.333	40.5737	91	36	#DIV/0!	#DIV/0!	355	220.7	275	0	193	113.325	361.5	147.5	359	54.9242	471	226.814	720.333	141.563	142	43	548.333	272.294	194.5	81.5	111.5	42.5	129	5.55778	201	105.338	142	74	103.5	16.5	186	49	130	40	116	0	242.5	3.5	181.5	12.5	371.667	335.544	155	96.9261	200	0	204.333	28.686	153.333	48.3483	217	61.8762	700	330	263.5	17.5	356	0	124.667	14.6135	301.667	111.368	327	213	259.5	98.5	149.5	34.5		128	223	26	285.333	141	383	96	431.333	296.999	598	139	459	310.506	661	381.439	36	0	755.667	509.667	937.5	251.5	885.667	665.47	191	149.401	152	52	#DIV/0!	#DIV/0!	22	0	127.667	123.99	209.333	120.262	197.667	58.0938	622	80	1487	164	581	291	521	0	205.667	33.2298	226	161.165	#DIV/0!	#DIV/0!	174	0	302	138	389	0	47	0	59.5	6.5	79	0	#DIV/0!	#DIV/0!	248.667	67.9673	203.5	101.5	381.333	353.953	123	9	205	13	229.333	119.078	136.667	91.2299	709	0	162	44	313.5	231.5	214	186	161.667	36.9354	89	55.7554	177.5	79.5	629	0	405	358.894		128	410	155.237	460.667	80.7479	389.333	151.9	953	209.811	473.333	146.245	706	185.307	1000	87.3193	243	14	1642.33	396.846	1403.33	209.804	1517.33	199.962	711.667	90.0086	228	59.3015	182	0	280.667	57.8638	348	75.6703	723.667	78.2404	536.333	64.9632	839	214.221	1207.33	172.219	772.667	187.797	152	0	515.667	270.351	881.667	229.854	275	48.4218	794.333	55.3795	629.667	176.131	355.667	128.149	344	86.514	293	82	293.333	72.3986	74	0	706	403.7	243.333	58.8803	521.667	306.508	378	92.1195	298.667	137.682	658	382.484	312	125.907	740	195.991	325.667	17.9877	567.333	164.005	388	91	338.333	119.762	354	133.357	251.5	7.5	200.5	72.5	127	0		128	1376.33	264.654	873.667	265.1	685	241.276	989.333	166.984	1131.33	166.608	1017	241.637	1385	371.161	237.667	38.7843	1616.33	591.367	1224.67	436.346	2105.33	806.712	938	471.742	453.333	240.084	277.333	225.922	141.667	42.5859	809.667	330.668	1704.33	646.645	725.333	329.517	1289.33	411.539	1837.33	504.271	1548	568.884	541	205.334	981.667	432.529	690.333	433.824	193.667	68.0506	436.667	141.728	845	165.568	491.667	126.582	660.667	160.784	372.333	72.853	578	142.185	401.333	78.0783	933	93.4131	429.667	96.133	458.333	124.944	252.667	156.53	570	227.842	431.667	204.485	331.667	22.306	1281	302.998	513.667	54.3221	553.333	96.1815	289	174.364	361.667	59.8739	289.333	229.673	249	144.333	302	69.919	318.667	167.44
132	294.5	31.5	296	7.5	298.667	73.1498	246.667	34.5864	247.667	104.678	269.667	87.6445	344	14.9889	45	0	565	238.337	422	60.4207	668.333	360.319	194.333	53.897	75	0	#DIV/0!	#DIV/0!	381.333	225.981	236	0	256.667	98.8613	328	140	351	40.1082	537.333	147.477	758.667	109.317	122.5	36.5	555	268.113	177.333	71.4112	104.5	60.5	177	79	137.667	42.429	120.667	69.8777	74	17.9072	116	87	95	32	146.5	79.5	165	47	206.5	116.5	493	352.852	158.5	35.5	149.5	79.5	272	142	239.667	93.1033	194	35.5059	552.5	351.5	131.333	81.8142	140.5	94.5	165.667	56.0615	385	36	337	0	260.5	170.5	122.5	82.5		132	124	12.083	266.333	0	414.5	49.5	420.667	287.965	623	155	572	208	668.333	427.868	#DIV/0!	#DIV/0!	765.333	497.629	823	245	977.667	696.308	277	167.083	88.3333	38.7241	83	0	72	19	195.5	49.5	419	79	253	24	516	10	971.667	554.722	551	203	387	0	311	0	196	147.121	164	0	306	1	269.5	195.5	205	172	104.333	57.4824	#DIV/0!	#DIV/0!	136	0	41	0	221.667	82.8546	206.5	55.5	455.667	424.859	102.5	13.5	170.5	68.5	277.667	65.454	99	0	402	203	179.667	49.0872	179.667	166.568	209.333	142.39	152.667	130.231	64	13	184	82	390.5	219.5	450.333	463.959		132	461.333	162.842	411.667	103.319	427.333	99.6304	914.333	194.138	521	95.4812	578.333	87.7319	1072.33	53.8228	136.667	139.481	1682.67	285.008	1396.67	199.847	1631.33	128.287	844	181.308	306.333	84.6023	54	7	240.333	71.0602	414.667	108.598	716.667	69.4278	548	52.6688	705.333	224.14	1293.33	205.459	751.667	139.796	108	20	590	294.759	757.667	228.131	324	41.0447	766	49.0261	618.667	175.606	337	145.33	258	57.6021	152.667	85.4218	345.333	67.0638	70.5	38.5	744	377.948	303.667	43.5227	405.667	317.272	405.667	139.87	391	104.703	540	407.228	284.667	149.024	785.333	201.331	265.333	70.092	619.333	81.3238	358.5	149.5	307.333	110.545	387.333	143.044	149.333	25.3158	252	203.697	207	0		132	1368.33	244.666	966.667	72	755.333	279.729	859	188.409	1162.67	55.5958	1059	315.741	1391	384.048	247.667	81.0651	1710	602.701	1304.67	456.904	2229.67	712.737	947	417.135	409	232.828	272	230.084	187.5	98.5	805	382.937	1714	652.203	760	312.158	1207.33	401.495	1825	596.514	1691	571.137	579.333	248.832	980.333	414.636	742	404.146	166	110	307	246.237	892.333	185.009	538.333	210.815	661	164.991	412.333	36.2798	551.667	95.3042	332	57.5905	1025.33	143.901	366.667	142.843	440.667	230.435	257.667	134.051	567.333	169.341	517	46	315.333	111.757	1212.67	336.12	392	22.9928	510	32.3831	307	163.452	338.667	143.539	355	172.302	380.5	38.5	304	38.3232	242.667	132.487
136	222.333	118.539	298.667	26.3987	253	63.1559	248.333	104.327	213.667	140.528	301.333	55.259	326	68.1909	208	0	618.333	165.639	403	99.7229	710.667	333.909	227.667	46.5499	#DIV/0!	#DIV/0!	#DIV/0!	#DIV/0!	445.5	146.5	221	0	226	113.087	327.5	87.5	320.667	56.2159	472.667	146.981	717	113.493	130.5	61.5	558.667	315.913	247.5	67.5	134.5	77.5	55	0	167	13.1403	202	4	92	57	216	0	78.6667	66.9145	#DIV/0!	#DIV/0!	151	9	147	9	450	443.432	158	93	156	0	209.5	81.5	263	208.932	180.667	41.5559	364.667	313.655	232.5	40.5	273	0	114.333	44.0933	287	140.814	444	0	245.5	42.5	149.5	88.5		136	146.667	54.9687	255.333	132.5	317	193.258	459	417.929	430.667	329.481	391.667	292.206	664.667	448.692	100	0	1202.5	23.5	866.5	247.5	1034	770.458	231	140.694	67	0	83.5	0.5	#DIV/0!	#DIV/0!	181	38	470	65	194	72	391	250.249	1054	687.432	469.5	171.5	168	0	273.5	73.5	201.333	150.387	88	0	164	0	227	205	172.5	86.5	164	0	#DIV/0!	#DIV/0!	146	0	162	46.7832	303.667	47.9328	224.667	134.814	470	415.789	124.5	88.5	168.667	96.4238	251	112.898	163.5	49.5	404	319	199.333	96.5827	244	162.014	183.5	36.5	143	80.7341	98.5	34.5	130.333	82.0582	314	277	492	409.884		136	502.333	158.565	425.333	51.9679	489.667	134.078	910.333	194.395	553.667	201.966	657.333	233.17	1020.67	84.7008	200.667	100.154	1648.33	285.616	1403.33	189.59	1651	89.7144	756.667	188.426	126	60.0167	80	0	225.5	122.5	344	80.7506	701.333	62.3984	543	66.6783	736.667	108.26	1286.33	239.875	669	126.13	86	29	418	195.913	800.667	196.016	301	19.5959	767.667	47.2252	634.667	239.948	393	114.336	259.333	126.252	180.5	34.5	380.667	41.3629	54	0	670.333	361.041	267.333	27.8608	361.333	162.352	370.667	130.267	307.667	175.091	542.667	411.152	344	147.196	855.667	199.49	316	102.473	516.333	91.6964	348	118.398	367	62.7588	418	138.104	280.333	13.4743	379	334	137	0		136	1355.67	186.721	931	71	737.667	180.766	975.333	111.655	1128	185.582	877	189.665	1438	299.14	314	97.5602	1767.33	646.892	1250.67	496.254	2053	693.903	973.667	496.465	525.333	207.81	280.667	196.798	133.5	8.5	800	310.963	1834	661.596	854.667	359.611	1317	398.427	1747.67	654.36	1711	663.727	635.333	180.891	901.333	297.113	701.667	332.135	194.667	79.6004	388.333	219.608	893	204.837	578.667	98.8613	652.667	149.366	391.667	58.3914	615	87.4795	356.667	76.8433	1048	89.4688	390	152.663	490.333	163.537	341	128.323	634.333	224.769	416.333	240.073	306.667	77.1679	1232.33	370.744	497.333	73.5587	534	49.1799	319.667	98.3915	407	117.544	255.333	126.452	372	167.513	311	75.7012	308.333	56.0139
140	363.5	8.5	355.5	7.93025	320.667	83.6673	247	78.4984	241.667	160.95	327.333	163.834	331	39.6316	144	50	527.667	170.197	424.333	150.555	718.333	412.602	283.667	89.6003	44	0	#DIV/0!	#DIV/0!	365.667	250.988	108.5	7.5	234.667	23.9072	252.5	142.5	296.667	37.0435	552.667	202.311	653.667	176.36	106	81	573.667	338.395	162.5	13.5	73	0	132.5	0	156.667	79.2352	139	59	85	58	145	50	80	34.6506	118.5	19.5	121.5	11.5	80	0	487.333	427.459	191	104	251	0	162	106.273	240.333	151.385	217	57.7119	567.5	297.5	141.5	76.5	316	0	138.5	97.5	326.333	155.232	143	44	171.333	105.326	217	0		140	80.5	45.5	246	193	363.5	63.5	700	234	429.667	246.309	475.667	262.209	679.333	353.767	65	0	1160.5	11.5	855.5	179.5	1453.5	476.5	294.333	189.662	43	12	90	0	51	0	154.5	27.5	323	11	229.5	86.5	624.5	106.5	990.667	676.63	556	160	152.5	104.5	133.333	80.5371	228	94.3009	60	0	162.333	69	209.5	184.5	210.5	171.5	79.6667	16.5798	#DIV/0!	#DIV/0!	157	0	75	12	303.667	120.251	161.667	93.5034	648.5	308.5	131.333	38.4737	154.667	95.2272	129	65.9141	306	0	712	0	260.667	59.3595	229	196.178	212.5	119.5	131	112.821	134.5	1.5	267.5	153.5	604	0	483	397.918		140	396	111.08	391	167.197	425	204.3	882.333	182.878	586.333	81.7082	621.667	96.133	1049	45.9783	229.667	98.554	1596.33	243.44	1393	234.531	1675.67	125.914	755.333	39.1095	252.333	119.232	45	0	272.333	91.4233	369.667	118.565	685.667	96.3754	583.667	76.6565	751	208.139	1457	281.767	712.333	267.644	113.5	60.5	456.333	196.435	754.333	114.106	223	45.7457	758.667	76.111	556.333	232.669	458.667	70.6368	308.667	21.2341	117.333	32.7652	283.667	61.9372	58	0	706.667	478.884	342.333	103.4	378.667	56.3225	369.667	124.216	328.667	145.25	571	447.022	310.333	136.324	782	221.734	341.667	25.4864	610.333	55.7634	298.667	106.987	294.333	117.293	389	126.248	176.333	72.5274	398	294	150	58		140	1272.67	233.61	938.333	108	803.667	190.895	915.667	149.234	1110.33	167.185	1059	263.049	1403.67	405.908	197.333	113.591	1718.67	558.037	1312.33	426.588	2083.67	699.468	928.333	409.986	439.667	207.103	295	233.967	145.5	65.5	772.333	401.517	1695	548.754	827.667	265.388	1210.33	342.487	1870.67	602.226	1678.33	781.108	661.667	145.172	929.667	378.242	676.333	357.579	157	72.1711	422.667	238.923	884	273.229	517	192.283	623	136.245	431.333	69.8109	600.667	87.6597	385	26.4197	963	155.441	362	119.343	500	164.495	281.667	131.976	628.333	188.385	446.333	268.032	382.333	17.9691	1264.67	368.816	431.333	18.5173	505	41.3844	319	115.606	397.333	65.85	292.333	127.322	275	120.85	356.333	105.253	236.333	79.6088
144	364	37	327.333	45	343.333	59.7904	230.333	61.5702	383.333	92.1677	314	140.2	274.667	85.9703	71.5	1.5	477	107.799	424.333	46.3129	697	326.978	214.667	114.357	202	0	#DIV/0!	#DIV/0!	448.333	251.879	159	0	240	134.44	258	119	290	56.9269	529.333	132.276	677.333	112.967	95.5	33.5	550.667	148.774	116.667	59.1176	26	0	67	31.5	95	65.4879	134.5	29.5	101	0	109.667	76.8823	#DIV/0!	#DIV/0!	#DIV/0!	#DIV/0!	82	17	126.5	12.5	495	504.359	95	50.6228	154	83	206.5	48.5	300	97	159.5	19.5	360	293.397	184.5	7.5	193	74	141	70.3278	221.333	134.078	328	0	149.333	84.1124	162.5	82.5		144	69.3333	36.2614	222	218	359.5	74.5	660.5	237.5	382.333	315.469	404.333	306.209	937	201	98	0	1148	85	882.5	178.5	1030	759.587	336.667	206.081	48.6667	13.9124	59	0	51	27	230	1	355.5	2.5	262.5	72.5	336.667	217.46	1036.67	638.846	565	160	187	0	175.333	108.963	230	137.814	41	0	191	113	217.333	189.428	136.333	144.779	79.3333	42.8512	109	6	31.5	7.5	108.5	79.5	378.333	156.325	201.333	156.862	627.5	273.5	163.667	46.5212	138	67.9019	162.667	116.962	210	0	377.5	336.5	243.5	59.5	189	204.3	159.5	101.5	164.5	81.5	84	1	134.5	43.5	368.5	321.5	374	326.255		144	295.667	109.415	396.333	140.264	539	124.116	947.667	178.767	533	143.891	617.667	164.003	1045.33	87.2251	167	80.7754	1624.67	82.2854	1414.33	111.825	1655.67	121.057	772	156.271	247.333	120.029	62.5	2.5	247.333	127.847	393.333	96.7827	673	150.707	571	52.1344	692.333	111.691	1216	257.678	678.333	181.222	82.5	1.5	433	233.813	777.333	211.761	267	61.7468	670	41.7719	609	243.093	413.333	138.824	298.667	45.9081	161.5	64.5	303	57.521	59	0	757.667	507.441	314	89.0955	332	103.945	317.667	74.5937	308	87.7762	685	404.486	327.333	115.817	843	162.218	307.667	75.4822	571.667	66.1329	335.667	92.2906	376	121.493	462	208.674	277.333	122.533	334.5	288.5	255	0		144	1368.33	131.033	917.667	294.428	848.333	267.627	971	189.665	1202	149.682	1073	262.184	1502.67	488.149	225	11.7757	1676	636.57	1235.33	502.721	2078.33	541.638	886	444.847	425.333	225.788	296.333	227.444	213.5	34.5	705.667	322.211	1673.67	656.913	738	356.543	1251.67	374.542	1929.33	674.071	1800.33	743.829	518	213.346	922.667	373.824	662.667	347.304	189.5	74.5	416	142.925	927	272.053	622	72.9018	646.333	139.653	392.333	74.5177	600.333	90.2306	357	21.9545	1015.67	18.5173	437.667	62.0985	492.333	219.213	259	117.05	716.667	92.8452	419.333	168.06	297.667	3.77124	1329.33	360.616	395.667	64.2512	641.667	101.069	315.333	193.326	388.667	149.685	308	75.9649	320.667	101.654	276.333	76.3341	270.667	62.4731
148	215.667	137.116	331	0	328.667	61.948	226	37.9561	310.667	137.783	302.333	130.989	265.333	75.544	213	0	526.667	154.903	397	137.494	768	345.092	166.667	32.7448	117	0	#DIV/0!	#DIV/0!	432	188.729	135.5	76.5	305.333	73.0768	279	128	398	78.6045	540.333	137.609	728.667	105.926	88	58	577.333	240.868	217	0	136	0	88	88	163.333	27.378	183	7	111	0	148.5	97.5	89.5	65.5	127	0	178	0	115.5	52.5	446	411.569	158	71	266	0	250.667	84.0331	196	75.9078	130.333	76.3341	349	297.2	105	15	164	0	182.5	124.5	362.5	102.5	134.5	36.5	255	152	391	0		148	212.667	32.2628	287.667	215.5	451	122	664	201	587	207	418	261.459	635.667	424.071	77	13	802.667	556.993	1019.5	181.5	1587	418	425.5	126.5	46.5	13.5	66	8	#DIV/0!	#DIV/0!	197.5	78.5	311	59	226	85.7321	636.5	8.5	1081	641.586	619	152	213	0	177	112.083	202	121.337	29	0	190.333	0	315	228	217.5	157.5	56.5	2.5	#DIV/0!	#DIV/0!	65	0	112	6	378	193.165	143.667	125.492	433.333	405.923	177	12	239	80	123.333	31.4572	118	0	467.5	324.5	151.333	111.386	254.333	222.519	144	93	220.5	110.5	77	32	242	142	395.5	271.5	536.333	438.241		148	372.667	74.3072	394.333	110.804	491	169.188	898.667	168.417	575.333	197.94	647.333	90.2823	1028	71.007	208	172	1601.33	77.7103	1416.67	208.698	1666	146.59	821	178.943	275.333	191.158	33	0	242.333	47.1405	273.333	143.23	641	146.499	494	30.7354	681	81.7598	1394.67	279.988	748	194.737	68.5	0.5	380.333	127.944	746.667	122.829	146.667	99.9911	698.333	28.241	645.667	284.254	386.333	194.45	293.333	38.5083	184.333	37.2767	278	62.0322	59	14	719.333	441.044	285	93.1057	367	110.944	288.333	50.6776	384.333	118.573	590	444.086	318	131.886	817.333	178.895	360	31.0269	548.333	103.828	238.667	88.334	378	166.717	407	154.977	283.667	91.9323	465	437	211	147		148	1301	179.607	926	130	865.667	194.697	963	181.804	1142.33	163.292	984.667	261.59	1370	365.675	242	80.0541	1631.67	479.831	1264.67	418.588	2092.33	611.369	889	456.119	464.333	196.527	321	280	168.5	38.5	734.333	249.258	1686	489.069	763	310.877	1130.67	328.143	1910	641.034	1791	753.902	598	156.053	881.667	325.422	695.333	327.327	285.333	123.451	422	173.498	968.333	270.974	563.667	165.01	669.333	149.516	473.667	58.3343	665.333	46.6357	408.333	91.6527	1042.67	132.671	431	62.3752	433.333	129.888	261.333	119.402	625.667	172.438	430	214.757	262	43.4818	1227.33	404.338	365	36.341	638.333	151.623	220.333	106.321	443	168.327	308.333	137.051	306.333	108.947	277.333	32.7652	227.333	106.196
152	268.5	20.5	410.5	22	384	87.3193	226.333	119.455	347.333	82.0014	341.333	118.325	321.333	102.021	69	36	587.333	97.0544	390.333	41.652	692.667	241.471	134	26.3186	59.5	9.5	28	0	435.667	223.309	132	99	253.667	30.8149	320	0	382.333	23.2713	480.667	61.0046	690.333	122.829	273	0	513	318.604	205.5	73.5	77	0	111.5	0	157.333	85.2539	169.5	94.5	112	19	127.5	46.5	50.5	22.5	114	0	125.5	28.5	185.5	11.5	438	411.632	151.667	71.4345	172	102	144.5	120.5	246	125.462	115	62	286	210.567	115.333	43.492	114	61	132	53.8393	239.333	133.102	220.5	49.5	146.333	64.6237	182	0		152	119	33	292.667	0	396	76	680	230	562	118	365.667	270.681	645	433.79	#DIV/0!	#DIV/0!	818.333	562.898	934.5	160.5	1075.67	734.47	332.333	200.237	113.5	62.5	99	0	84	0	111	62.2736	383.5	33.5	163	20	510.5	76.5	997.333	612.31	493.5	172.5	208	0	159	102.069	283	115	#DIV/0!	#DIV/0!	164.333	0	219.667	178.248	461	0	79	41.8171	#DIV/0!	#DIV/0!	59.5	9.5	42	15	390.333	193.122	141	68	614	317	54.3333	24.5674	159	92.5671	207	105.122	122	76.8505	420.5	291.5	226	103.701	280	291.017	108.333	36.4448	157	61.259	92	3	282.5	45.5	358.5	323.5	427.333	370.119		152	414.333	134.438	397.667	97.6741	438.333	167.398	864	112.271	550	150.634	737.333	112.269	1026.67	64.3653	157.333	60.8514	1576	108.28	1464	75.0244	1705.33	144.308	791.667	66.2437	256.667	122.132	120.333	82.1557	299.333	116.288	366	170.073	718.333	172.353	579.333	76.4606	832.667	138.541	1424.33	250.495	717.333	235.89	#DIV/0!	#DIV/0!	352.333	204.441	704	138.812	266.667	70.9945	733	35.4244	633.667	170.992	429.667	39.4152	358.667	90.9957	247.5	15.5	313	71.0915	126.5	26.5	749.667	412.615	338	24.7521	310.333	100.775	444.667	166.778	358	174.587	610.333	380.07	293.667	141.785	871.667	169.132	286.333	11.2645	521.667	123.699	348.667	154.924	352.667	116.803	401.333	163.936	287.333	54.2607	507	379	329	0		152	1365	194.161	980.333	279.483	785	213.777	1062.67	172.513	1117	68.678	1015	306.168	1488.33	395.967	255.667	83.7311	1711.67	590.296	1209	474.848	2081.67	645.788	1031.67	338.024	380	215.687	398	260	208.5	79.5	702	295.128	1697.67	457.406	715.333	365.461	1191.33	464.119	1867	699.749	1802	703.907	566	122.575	851.667	327.871	688.667	322.6	193.333	95.2797	374.333	152.971	917	213.552	615.333	125.966	651.667	180.692	436.667	23.3286	575.667	117.196	323.667	69.1102	951	113.599	454	119.686	564	157.19	276.333	147.443	627	162.376	477.667	198.135	319.667	62.5264	1306.67	449.556	378.667	62.4624	554	167.214	237.333	146.63	431.667	109.351	280.667	135.677	294.667	70.7876	281.333	77.1593	332.667	76.0804
156	324	1	285.333	#DIV/0!	330	99.7229	217.333	59.6341	320.333	116.219	351.667	72.7293	280.667	5.31246	71	46	556	135.993	437.667	54.5914	632	336.75	255.667	58.8916	53	0	#DIV/0!	#DIV/0!	360.667	161.192	112	71	253.667	52.772	190	155	327.667	91.1568	572	69.4166	676	109.044	104.5	54.5	563.333	254.011	226	50	200	0	110	0	144.333	41.8755	148	43	99.5	74.5	112.5	25.5	57	0	151	82	114	36	125	76	655	446	132.333	81.7	186	0	163.667	103.593	164.667	91.4926	111	47	316.667	292.913	176.5	69.5	197	121	133.333	96.6138	249.333	120.472	194	0	177.5	0.5	224	0		156	121.667	49.7483	202.667	211	372.5	71.5	622	209	646	145	555	173	729.333	459.623	40	18	827.333	486.509	1082	152	1488	331	277.333	206.527	118.333	21.7613	#DIV/0!	#DIV/0!	48	0	179.5	14.5	446.5	95.5	128	53	529	160	1015.67	691.995	525	101	162	0	290	173.305	320	102	64	0	165.333	49	222.667	180.189	181	192.158	97	10.4243	#DIV/0!	#DIV/0!	175	0	75	0	364	179.622	92.3333	53.6056	541.5	396.5	105.333	27.5358	149	116.172	171	118.24	212	0	793	0	187.333	103.345	444.5	325.5	134.333	71.9089	206.5	116.5	128.5	41.5	227	59	681	0	471	345.963		156	327	159.087	340.333	143.753	437.667	126.027	908	97.1219	567.667	115.034	678	126.05	1085.33	103.474	143.667	76.111	1562	69.8045	1473	84.5813	1629.33	173.015	752.667	66.3744	216.667	164.561	42	0	223.667	35.5559	372.333	204.099	606.667	244.099	453.333	23.2283	804	111.268	1489	209.171	678	233.976	42	0	317.667	156.381	736.667	181.795	159.333	58.1626	782	105.699	597	259.759	425	129.275	291.667	69.3077	143	44	257	115.943	66	0	783.667	462.199	306.333	62.8879	311.333	93.4678	341.333	40.7785	387.667	129.116	639	387.239	405	54.7783	829	175.37	327.333	29.6348	480.667	71.3691	332.667	106.315	392.333	106.315	407.667	95.9386	252.667	107.618	594.5	478.5	206	122		156	1306.33	202.047	940.333	47.5	806	234.454	1028.67	186.405	1074	127.987	1017	368.699	1473	426.489	249.667	24.363	1600.33	555.891	1337.67	361.971	2143.67	613.934	899.667	318.74	447.667	169.333	272.333	271.364	206	73	720.333	271.829	1791.33	476.195	729.667	278.956	1264.33	360.42	1932.33	644.822	1718	680.206	534.333	192.951	880	320.55	652.333	305.706	184.667	102.347	421.333	193.657	981.333	198.834	537.333	153.176	727.333	168.359	442.667	65.9006	620.333	130.579	373.667	82.6935	1016.33	128.406	388.667	64.4998	438.333	159.575	353.667	87.971	661	185.787	531	281.625	344	107.576	1355	499.41	332.333	79.7928	604.333	104.646	228	86.2129	386.333	177.716	256.667	101.141	247.333	23.1709	274.333	21.8225	286.333	68.3585
160	290.5	6.5	340.667	0	321.667	24.2533	251	19.4422	318	113.14	315.333	66.1933	293.333	87.2137	100	7	519.667	189.544	487.333	87.2098	736	370.271	193.333	8.34	#DIV/0!	#DIV/0!	#DIV/0!	#DIV/0!	286.333	262.476	144	2	321.667	110.963	250.5	208.5	250	37.8506	556	195.177	600.667	55.7215	128	95	475.667	323.786	190.5	11.5	129	0	57	0	147.667	20.6774	155	0	95	0	104	0	68	18	62	0	91	22	109	71.9073	418	376.514	145.667	113.203	311	0	167.333	70.4714	137.667	89.9383	165.333	51.422	399.5	197.5	124	23	95.5	65.5	216	40	267.667	115.113	121	66	137	81.109	213	0		160	54.3333	13.2749	202.333	0	416.5	5.5	490.333	385.405	515	187	585	198	718	416.311	36	0	809	563.662	992	123	1001.67	740.075	437.5	81.5	112	31	#DIV/0!	#DIV/0!	122	28	197	22	313	24	174.5	89.5	466	76	1091.67	760.055	516.5	44.5	109	0	267	129.831	296	96	#DIV/0!	#DIV/0!	165	73.5	236.5	139.5	415	0	132.667	67.8102	57	0	179	0	82	0	371	175.649	152	37.2111	578	335	189	21	153.667	128.961	196.333	100.983	128.667	64.1682	439.5	364.5	188	94.6608	437	352	134	62.3752	188.5	85.5	57.3333	27.0103	487	0	308.5	272.5	459.333	310.104		160	310.667	133.147	331.667	111.454	436.333	114.66	948.667	52.9927	601.667	61.1519	693.667	129.544	1094	122.836	265.5	87.5	1536.67	96.5724	1435.33	36.2981	1748	137.654	853.667	54.6036	172.667	20.155	101.333	44.8281	118.333	60.1239	319	169.531	645.667	199.052	473.333	38.1779	734.333	195.623	1371.33	250.12	664.667	227.24	35	0	272.667	145.752	674	106.774	200.333	11.0855	758.667	80.8455	695.333	224.586	463	70.0333	317	77.0757	127.5	64.5	319.667	81.2828	39	0	767.333	426.934	369	76.7116	314	43.9773	428.667	75.8654	372.333	151.002	657.667	454.57	280.333	90.1308	850.333	109.886	364	73.7699	554	97.067	299	150.661	379.333	107.419	425.333	122.05	248	79.3767	584.5	521.5	287	0		160	1274.33	130.234	1011	290.904	812	243.41	1072.33	181.483	1187.67	230.658	1054	352.171	1498.33	395.855	176	36.7242	1604.33	521.53	1272	442.417	2090	561.677	944.333	363.349	471	155.283	271	317.293	110	33	673.667	291.299	1814.67	463.944	655.667	243.119	1200	342.613	1930	612.936	1761	627.019	525.333	154.152	837.333	362.552	698.667	191.432	224	41	338.333	186.477	1052.67	277.303	585	79.9542	717.333	143.927	477	34.2442	498	111.346	404	33.5062	962.333	96.0012	479.333	71.9182	483.333	91.1568	446.333	90.2749	721	212.905	477	239.008	236.667	14.0554	1158	382.707	388.333	79.1889	431.333	79.4663	240.667	150.675	368.333	234.851	316.667	163.986	272.333	32.3557	322.333	83.304	327.667	128.232
164	239.5	40.5	289.333	33.1092	327	54.1664	249.333	50.4799	348	131.646	328	85.0451	337	74.0315	101.5	46.5	473.333	69.7726	446.333	85.9354	752.667	376.525	207	92.5959	66	27	40	0	386.333	247.032	99	67.6215	326	27.4348	197	106	331	143.285	555.333	113.82	643.667	127.317	55	26	501.667	277.285	188.5	30.5	21	0	28	0	53.5	19.5	117	66	90	26	194	0	136.5	52.5	76	0	68	0	165	89	433.667	361.723	133	68.2691	301	0	149	100	205.667	17.5563	128.333	48.5272	319	153	73	0	58.5	10.5	169	41.4085	224.333	115.506	221	81	166.5	92.5	154	0		164	225.333	51.409	240.667	110.5	354	227.299	467.667	384.679	412.333	321.101	468.5	192.5	983	138	73	40.8248	862.333	542.483	1056.5	82.5	1517	380	203.333	179.407	81	10.8012	#DIV/0!	#DIV/0!	56	0	115	73.6071	335	3	168.5	92.5	467.5	98.5	1600	178	521.5	159.5	84	0	272	156.91	215.667	113.942	#DIV/0!	#DIV/0!	172.667	38	263	111	348	0	92	21.9697	42	0	50	0	#DIV/0!	#DIV/0!	328	120.108	140.333	81.9607	646.5	354.5	95.5	10.5	205.667	124.861	172.667	86.2799	115.5	50.5	447.5	352.5	243.5	36.5	368.5	335.5	103	70.0048	174.667	38.3869	188	122	186.5	161.5	539	0	427	345.173		164	308.333	111.909	423.667	134.908	567.333	147.133	903.333	131.256	542.667	55.2228	704.667	173.705	1043.67	54.3159	208.333	89.3545	1572.33	44.2895	1507.33	144.597	1651.33	268.691	838	43.6425	268.333	86.4497	#DIV/0!	#DIV/0!	241.5	95.5	248	129.54	674	200.531	410.333	48.5821	698	44.1135	1336.67	258.232	673.333	279.667	103	0	334.667	131.692	658.667	113.62	252.667	60.5108	720	106.428	660	292.607	436	146.59	359.333	27.1457	186.667	90.7463	323	86.514	26.5	2.5	679.667	455.474	346.667	68.6116	226.333	94.1004	396.667	74.3699	375.667	135.456	693.333	397.422	318.667	127.149	810	125.35	240.667	55.6257	490	57.9885	291.333	125.635	368.333	149.493	398.333	50.6776	297.333	67.9035	399.333	392.527	150	70		164	1250	63.8279	1005.33	283.901	803.667	219.803	1076.67	212.368	1162.33	124.366	1055	297.38	1473.33	323.614	250.667	44.1009	1682	484.608	1249	476.792	2007.33	565.887	854.333	395.031	454.667	197.37	286.333	160.529	173.333	85.4413	628.667	246.436	1706.33	398.782	764.667	292.324	1237.67	347.191	2100.67	611.431	1723.67	687.85	470.667	182.998	840	277.896	623.667	215.497	220	60.8331	435.333	128.46	982	183.817	658.667	119.086	713.333	179.121	414.667	57.5751	562.667	129.873	353	91.225	1064.33	56.9229	396.667	46.942	439	167.298	422.667	150.6	716.667	84.4841	521	299.403	255.333	51.149	1203.67	404.253	412.667	101.995	473.667	2.62467	185	92.3724	431.667	97.1471	287.333	103.268	295	43.4588	287.333	161.463	262	148.196
168	373.5	17.5	322.333	84.5	281.667	90.5404	253	31.0269	325.333	97.575	303	64.9667	318.333	22.8084	55	0	565.333	136.397	405	143.645	699.667	323.384	210.667	37.6061	57	0	70	40	368.667	181.037	92	50	298.667	32.6735	197.5	99.5	279	140.928	498.667	83.5916	597	134.464	66	0	494.333	271.157	232	101	#DIV/0!	#DIV/0!	166	0	149.5	0.5	117.5	53.5	143.5	26.5	208	0	118	0	110	0	83	34	108	49	432.333	295.662	149	106.135	85.5	59.5	135.5	57.5	157.5	64.5	96	46	258	157.685	65.5	9.5	69.5	45.5	120	13.3666	342	47	123	33	120.5	88.5	225	0		168	145	42.4971	231.667	0	428.5	44.5	485.667	413.118	647.5	179.5	370.667	180.446	636.667	426.05	113.333	5.79272	1189.5	89.5	1066.5	141.5	1430	327	368.5	112.5	49.6667	2.35702	#DIV/0!	#DIV/0!	101	0	142.667	87.0415	215.667	96.9822	144.5	9.5	530	100	1002.33	698.505	515.5	155.5	182	0	210.667	159.379	197	111.143	#DIV/0!	#DIV/0!	155	135.5	257.5	230.5	249.5	212.5	70.6667	33.8756	40	0	98	0	#DIV/0!	#DIV/0!	388.333	191.061	140.333	68.5339	647.5	326.5	97.3333	32.2938	151	74.8376	247	126.72	134	26	432.5	372.5	235	126	895	0	78	27	174	26	107.333	43.7442	182	117.448	274	253	388	416.488		168	311.333	91.6018	323.333	93.3417	487.333	93.7242	934.667	172.407	499	121.795	710.333	67.7069	1077.67	13.4743	168.333	104.18	1478	39.6569	1441.33	65.8804	1705.33	229.76	792.333	48.7807	187	36.9143	107.667	43.0916	274.667	120.947	300.667	87.4884	617.667	169.981	414	66.0959	676.333	78.0185	1341	264.42	678.333	258.628	85	0	353.667	125.635	665.333	177.005	176.333	84.8384	756.667	70.3578	666.333	246.747	505.667	23.9768	389.667	49.1076	252.5	67.5	364	126.838	#DIV/0!	#DIV/0!	669.667	498.917	307.333	57.6503	254	47.2088	371	54.8695	358	68.1811	679	399.343	306.333	113.796	753	100.492	374	53.8578	469	62.1128	297	92.6319	430.333	60.5108	461	110.384	275.667	74.4506	309.667	339.947	107.5	60.5		168	1268.67	162.321	967.667	90.5	806	306.021	1068.67	119.38	1153.67	167.261	1015.33	297.923	1517.33	295.638	228.333	69.399	1639	480.943	1256.33	316.793	2127.33	572.314	907.667	327.339	387.333	200.062	325.667	274.601	201.667	97.339	645.667	240.562	1714.33	411.39	736	345.494	1207.67	346.27	1937	709.273	1737.33	605.41	469.333	186.309	828	318.905	652.333	236.92	270.333	116.609	400.667	193.588	934.333	230.684	650.333	118.573	723.667	171.877	470.333	35.7243	613.667	54.1992	391.667	152.631	974.333	30.7716	408.667	104.666	460.667	106.346	351	99.8432	711.667	161.576	668	151	249.333	85.8267	1283.33	374.962	435.333	66.9544	523	79.2591	228.333	90.6912	368	107.195	308.333	56.8585	290.667	19.6864	316.333	97.8173	180.333	156.219
172	244	110	436	14.5	295	80.1998	221.667	22.9831	327.333	129.371	372	148.441	322.333	22.0656	228	0	600.333	155.427	379.333	83.1718	717.333	322.367	186.333	61.2445	48	0	85.5	43.5	382.667	166.334	130	69	273	8.83176	250	104	317	52.0833	569.333	116.325	614.667	178.595	66	18	571.667	335.957	130.5	60.5	#DIV/0!	#DIV/0!	29.5	0	107.667	26.2848	150.5	47.5	44	8	148	0	128	0	87	0	61	0	136	9	387	279.007	237.5	76.5	113	0	196.5	158.5	225	17.9072	170.333	22.3656	211.667	103.609	42	0	121	0	107	60.2163	332	109	171	42	131	121.007	147.5	62.5		172	187	42.8019	264	0	449.5	113.5	583	498.737	688	147	351.667	233.918	947	134	62.5	5.5	1247.5	126.5	1064.5	92.5	977.333	725.825	370.5	70.5	54.5	5.5	37.5	6.5	31	1	132.333	93.0603	320	10	228	56	307	207.004	994.333	571.945	549.5	252.5	102	0	207.667	72.6697	294.5	71.5	#DIV/0!	#DIV/0!	180	37.5	277.5	154.5	392	0	110.667	18.3545	68	0	214	0	34	0	318.667	208.289	75.3333	60.6648	657.5	328.5	142	36	317	63	169.333	23.6267	153.5	92.5	497.5	229.5	232	62.9762	525	413	75	33	149.667	30.2692	169.667	110.978	213.667	185.584	334	292	388.667	347.776		172	294.667	96.0012	324	207.834	465.333	183.689	841	63.6448	485.667	140.855	788	128.787	923.333	118.407	179.667	49.1347	1522.67	61.1083	1426.33	94.7324	1738.67	299.031	706	124.758	234.333	38.612	86.3333	43.6985	147.333	44.4397	276.667	148.374	658.333	141.304	397.333	38.8015	680.333	171.721	1325.33	234.368	665.333	180.093	143	0	324	189.401	594.333	127.547	194.333	86.009	691.667	91.4002	650.667	299.878	547	27.5318	322.333	121	194.333	44.4322	285.333	48.3207	47	19	706	461.312	382	101.601	251	56.4092	344.333	31.3723	347.333	98.8006	690	453.573	365.667	124.986	792.333	13.4743	321	66.7133	491.333	96.4791	295	71.9073	372	192.418	389.667	35.5184	285	90.1702	323	352.398	344	0		172	1369.33	155.172	1000.67	47	818.667	253.922	1074	233.497	1180.33	244.636	1060	297.262	1501.67	374.828	290.333	60.8295	1538.67	497.734	1262.33	419.168	2108.33	576.431	933	364.369	402	187.373	287.667	217.6	273.5	31.5	626.333	195.585	1734	321.028	725	298.695	1239.67	302.644	2017.33	670.503	1717.67	626.331	529.333	41.2499	753	290.917	698	187.419	274	72.2634	361.667	104.68	906	172.18	584.333	105.085	724.667	88.9244	473.667	63.7303	577.667	32.2938	405.667	74.7098	965.667	68.9025	456.667	64.5876	445.333	49.2635	383.333	66.2437	717	218.912	414	225.464	267.333	66.4195	1191.67	485.312	402.667	87.0453	432.667	30.576	302.667	144.643	397.667	126.431	380.667	83.2279	260.667	65.8095	301	126.494	196.667	195.097
176	391.5	147.5	319.333	13.7356	311	25.1529	300	110.384	330.667	121.995	331	64.4101	401.333	14.2673	107.5	20.5	606.333	202.669	347.667	104.952	724.667	327.709	193.333	83.0274	#DIV/0!	#DIV/0!	#DIV/0!	#DIV/0!	372	235.206	232.5	41.5	305	69.8427	130.5	52.5	352.667	106.791	554.333	104.564	563.667	167.414	56	0	557	344.415	189.5	117.5	#DIV/0!	#DIV/0!	80.5	0	114.333	12.6842	102	28	85	26	228	0	#DIV/0!	#DIV/0!	67	0	76	0	193	69	378.333	220.571	191.5	59.5	88.5	66.5	310	0	101	26.6208	232	0	222.333	135.579	89.5	53.5	115	13	115.667	41.4916	290.5	101.5	135.5	20.5	162.333	97.8309	253	0		176	71.5	15.5	213	118.5	424.5	24.5	768.5	289.5	602.5	235.5	375.333	249.199	663.667	434.494	63.5	11.5	1170	307	1050	28	1651.5	310.5	254.667	164.949	207	0	#DIV/0!	#DIV/0!	37	0	150	100	294	194.573	196	0	397.5	158.5	1316.5	264.5	489.5	177.5	24	0	294.333	180.156	170.667	114.351	51	0	118.333	11.5	242.5	150.5	383	0	113.5	72.5	#DIV/0!	#DIV/0!	122	0	#DIV/0!	#DIV/0!	461	80	175.5	98.5	510.5	394.5	103	38.4968	168	115.204	288	105	149	110.33	543.5	322.5	188	105.934	352.333	323.506	95.5	4.5	161.5	36.5	175	0	212	163	615	0	398.667	339.543		176	280.667	183.982	315.333	226.739	497	134.769	870	109.63	493	118.662	735	96.2185	1112.67	70.2772	136	59.4475	1543	123.615	1392.67	54.4141	1733.33	219.893	756.667	69.7726	202	71.1384	115.5	22.5	206	177.42	263	141.443	599	148.083	426	70.6541	675.333	89.164	1462.67	311.498	670.333	233.713	100	0	229.667	168.211	643.667	150.944	174.333	74.4774	724.333	84.3972	684.333	198.638	533.333	158.009	349	47.7703	160	74	387.667	94.2668	85	15	676.333	507.625	341.667	60.3674	320.667	69.4422	332.667	69.9397	330.667	122.475	678.333	429.17	377.333	127.657	762.333	61.5918	222.667	65.6574	502.333	85.7995	301.333	115.751	413	58.4009	479	98.0714	365.667	55.259	228	169.147	221	0		176	1296.67	152.404	985.667	286.729	830.667	256.874	1017.67	295.414	1170.67	174.303	1088	313.691	1533.33	261.403	220.667	39.5502	1539.33	430.651	1247.67	408.885	2105	497.784	895.667	340.706	419.667	183.48	280.333	211.399	360	48	607	208.606	1769.67	370.1	652.667	309.227	1173.33	235.725	1955.33	791.516	1745.33	631.626	600	111.964	882.667	299.94	725.333	246.961	246.667	129.528	354.333	113.268	942	218.49	658.667	107.413	805.333	195.503	438.333	63.0467	613	158.221	447	49.7393	889.333	136.375	439.333	63.421	453	177.296	426.333	107.964	696	50.9706	525.333	305.436	233.667	103.261	1248.67	304.27	342	94.8999	432	37.1753	341	4	379	138.509	351	46.6976	364	24.3858	240	70.8661	268.5	182.5
180	203.667	145.029	288.333	27.4024	312	61.8223	294.667	21.914	308.333	171.941	381.667	55.5718	391.667	44.7909	117	57.7812	566.333	138.194	358	122.885	777.667	314.117	232	41.8808	56	12	59	0	336.333	252.392	198	56	287	24.4949	185.5	87.5	319	95.1035	507	130.693	608.333	171.768	66	0	512.333	307.446	165	57	88	0	76	0	133.667	94.9749	221	0	127	0	140.5	77.5	103.5	68.5	122.5	33.5	50	0	132.5	10.5	301.333	90.4114	154.333	80.3838	115.5	72.5	244	0	166.667	94.5175	44	0	217.667	182.107	102.5	64.5	95	0	106.667	56.7587	275.5	109.5	142.5	63.5	183	116	71	0		180	117	45.9783	232	169.5	394	78	759	357	702.5	84.5	402	193.061	652.667	424.395	130	0	784	570.784	982.5	65.5	1510.5	339.5	274.333	200.5	53	9	49	0	120	98	197	97.6661	137.667	89.8344	200.5	119.5	409	110	966.667	683.596	459	199	64	0	196.5	40.5	303.5	87.5	#DIV/0!	#DIV/0!	159	2.5	240.5	157.5	265	181	104	40	81	0	91	0	76	29	337	221.707	160	103.782	495.5	320.5	169.333	58.197	190.667	152.097	224.333	98.3237	213.5	39.5	421.5	297.5	179.5	94.5	403	411.442	129.5	10.5	377	0	130	0	249.5	160.5	624	0	410.667	289.874		180	375	95.4184	280.333	143.374	559	155.321	915	90.4765	523.667	114.491	686.333	48.5821	1050.67	117.922	155.667	75.8961	1510	140.2	1360	92.7613	1740.33	287.64	742	35.5622	237.333	91.2153	99	73.8286	297.333	121	256.667	121.286	607.667	127.829	474.333	102.308	659	136.096	1358	248.283	581.333	198.041	27	0	279	51.8716	612.667	79.504	92	17.9072	718	49.4256	751	201.846	435.333	126.787	329.333	112.435	178.333	138.025	301.333	87.9558	199	0	655	521.099	400.333	64.0538	231.667	84.2945	383.333	21.9292	419.333	97.1334	643.333	414.303	333.667	168.405	793.667	86.5268	257.667	5.24934	556.333	128.011	250.333	145.378	462.333	139.036	472	29.8775	266.333	54.1685	298.5	178.5	205.5	72.5		180	1313.67	123.446	944.667	73.5	840.333	195.657	1060.67	171.506	1125	246.524	1051.67	326.644	1522	315.636	198.333	19.3276	1536.67	371.979	1220.33	343.909	2148.67	526.235	840.333	295.123	379	119.141	313	214.17	210.333	108.398	585.333	166.424	1658.33	421.855	740.333	243.401	1153	247.196	1919	648.362	1809.67	590.512	582.333	106.058	861	232.26	687	212.237	265	113.502	374.667	109.472	1010	74.0315	549.333	110.879	751	122.754	528.667	25.0377	604.667	92.2689	409.333	32.7244	891	8.28654	419	56.7861	482.667	85.8694	433	34.7563	667.333	77.6502	639.5	144.5	202.333	59.4886	1071.33	353.407	387	76.2146	410	43.566	193.667	88.9282	259.667	67.3812	335.333	61.7	274.667	84.0331	222.333	136.275	187	158.93
184	366	92	347.5	32.5	359.667	45.7117	282.667	129.926	335	85.4673	349	68.9783	322	110.959	127	91	601	121.721	454.667	111.045	708.333	266.826	212	91.371	74.5	5.5	87.5	0.5	396.667	175.768	193	29	282.333	83.1157	148	69	318.333	134.09	560	115.536	591.333	162.697	115	0	573.333	334.058	154.333	86.6769	94	0	53	#DIV/0!	195.5	103.5	156	21	46	0	180.5	18.5	#DIV/0!	#DIV/0!	72	0	#DIV/0!	#DIV/0!	175.5	71.5	336.333	154.005	228.333	77.0123	101.5	80.5	140.333	74.8881	140.667	70.6745	105.333	88.8682	177.667	115.575	82.5	27.5	131	0	200	87	240	184.658	117.5	84.5	107.333	57.215	118	0		184	177	48.1941	186	0	442.5	24.5	735	373	696.5	216.5	376	141.117	586.667	375.497	50	0	805.667	536.045	1007.5	9.5	1039.67	755.796	242.333	176.591	128	0	#DIV/0!	#DIV/0!	#DIV/0!	#DIV/0!	178.333	171.795	236.667	122.611	123.5	47.5	352	49	973	609.373	466.5	210.5	#DIV/0!	#DIV/0!	182	1	228.333	140.357	#DIV/0!	#DIV/0!	106.5	3	357.5	155.5	487	0	189.667	107.239	#DIV/0!	#DIV/0!	86	0	118	5	258.5	165.5	123.5	87.5	580.5	400.5	97.3333	18.3727	169.333	79.8429	186	90.8075	70.5	19.5	490	367	139.667	98.0351	887	0	49	10.6145	160.5	43.5	113.333	98.6385	285	206	701	0	396	396.843		184	345.333	144.5	263.667	83.5384	509.667	84.5235	767.667	67.8544	515.667	107.115	711	91.8804	1000.67	122.162	232	90.6422	1466	41.4488	1409	79.196	1694.67	324.615	719	64.9667	263.333	99.607	94	23.3381	215.667	121	295.333	191.975	588.333	190.167	435.667	83.6872	726.667	146.197	1354.33	243.018	623.667	201.157	116	0	328.667	128.212	623.333	154.838	122.333	24.2395	737	29.8775	636.333	226.127	468.667	77.4654	348.333	75.4247	151.333	92.9241	358.667	60.6429	81.5	27.5	699.333	545.778	456.333	81.8834	218.333	23.3286	347.667	48.6233	443.333	173.974	698.333	467.704	333	136.127	692	82.2476	316	79.0485	501.333	97.8445	332.667	21.0766	454.667	223.322	503.333	31.9826	340.667	55.5298	316.5	122.5	162.5	78.5		184	1306.33	142.364	914.333	108	782	270.837	1116	203.327	1218.67	208.976	1123.33	306.61	1527.67	289.866	302.667	82.0826	1547.67	372.579	1216	246.079	2126	579.121	857.667	412.356	356	153.599	299.667	244.11	294	96	627	215.513	1694.33	401.668	727	282.139	1194	296.534	2018	705.879	1770	611.739	504	123.323	747.667	256.721	714	314.275	292.667	115.13	355	118.663	989	120.277	614.333	101.723	728	152.761	400.667	12.2293	580	73.4983	432.333	65.9309	842	59.397	430.667	53.2812	427	55.5518	428.667	83.368	739	147.404	476.667	291.709	322	26.3186	1226	382.793	325.333	100.121	438.667	68.733	307	90	315.333	68.3732	338	28.2489	295.667	18.0062	287.333	101.174	137.333	105.212
188	326.5	107.5	291.667	5.5	334.667	59.219	293.667	87.6217	319	105.707	357.667	106.709	351.667	26.4113	182	0	463	71.5122	378.667	131.783	746	242.207	190.667	107.81	25	0	80	0	394	246.223	185	0	203	63.9375	107.5	18.5	378.333	107.239	598.667	126.117	590.333	199.021	33	0	556	288.042	175	37	#DIV/0!	#DIV/0!	112	#DIV/0!	175.5	52.5	66	23	#DIV/0!	#DIV/0!	45	13	131	0	98	0	#DIV/0!	#DIV/0!	70.5	20.5	293	167.936	199.333	100.453	113.333	52.6772	195	131	143	78.4347	70.6667	36.7454	198.667	188.422	132	0	#DIV/0!	#DIV/0!	97.5	5.5	277.5	112.5	102	55	138.5	8.5	126.5	48.5		188	99.3333	20.0721	151.333	0	281	124.622	790.5	329.5	504	351.378	346	157.283	624.333	378.045	104	0	850.667	617.952	957	18	999	705.965	382.5	75.5	37	13	92.5	25.5	108	0	273.5	107.5	319	56	172	68	316	199.962	997.333	563.928	416.5	170.5	42	0	210	47	294.5	3.5	#DIV/0!	#DIV/0!	142	114	294.5	204.5	466	0	117.667	27.4024	43	0	75	0	#DIV/0!	#DIV/0!	243	169.672	157	90	661.5	360.5	76.5	27.5	74.6667	9.39267	269	107	216.5	55.5	423.5	281.5	222.667	76.0365	382	356	39	0	181	3	208.5	143.5	220.333	180.683	753	0	445	263.098		188	354.333	89.4216	373.667	143.978	468	123.047	870	98.6543	515	111.346	686.333	91.6309	1196.67	124.111	163.333	76.7087	1497	12.8323	1426	90.9065	1716.33	230.423	729.333	41.0961	240.667	30.6848	126.333	116.82	232	107.567	211	98.9949	548.333	185.832	401.667	47.9328	623	130.448	1276.33	197.822	548.667	143.762	109	0	210.333	65.7335	636	59.716	183	18.5472	698.667	72.9216	685	282.787	465	120.701	354.667	44.4622	116	43.4588	326.667	136.324	75.3333	49.1008	710.667	461.307	367.667	82.6815	168.667	85.9858	414	31.791	339	151.277	630.667	430.2	329	84.3603	727.667	57.0458	281.667	50.5459	499	33.4764	316.667	89.9864	442.333	199.637	553	142.129	338	84.534	364	110	130	23		188	1312.33	158.47	869.333	96.5	883.667	207.59	1087.67	231.007	1142.33	195.08	1039	329.072	1600.33	394.411	213.333	13.2749	1492	452.555	1175.67	335.579	2094	526.871	966.333	329.131	347	190.011	309.333	233.617	197	124.373	647.667	222.509	1750.33	480.123	819.333	282.533	1136	297.974	1973.67	615.272	1809	564.135	481.333	133.996	819.667	355.563	722.667	164.609	270.333	153.139	375.333	122.158	903	149.053	623	84.8685	729	47.5465	446.667	36.4631	635.667	57.0692	407	72.2634	898.333	79.012	453.333	25.4209	385.667	29.1471	327.333	72.3894	647.667	37.3839	536	324.913	256	70.7295	1188.67	386.378	396.667	62.195	477.333	74.3744	239.667	106.221	304.333	79.3739	244	60.8167	288.667	54.0514	288.333	122.834	206	77.8845
192	223.667	65.3724	434.5	40.5	326	54.7053	280.333	66.8348	269	177.826	372.667	88.0656	390	78.2347	271	0	521	122.068	332.333	115.777	809.333	367.602	285	40.7922	84	20	55.5	2.5	367	195.332	213.5	78.5	275.333	16.7796	168	0	308.333	126.281	603.333	84.1639	600.333	126.76	148.5	50.5	503	263.481	225	142	#DIV/0!	#DIV/0!	87	0	148.5	3.5	110	59	#DIV/0!	#DIV/0!	85	0	#DIV/0!	#DIV/0!	139	0	#DIV/0!	#DIV/0!	85.5	32.5	261	118.895	136	95.177	126	93	142.5	112.5	169	34	74	0	220.333	127.243	122.5	45.5	65	0	157.667	38.8616	315.5	202.5	148	19	156.5	28.5	147	0		192	177.333	67.2326	183	0	386.5	46.5	903.5	370.5	438.333	327.876	349	230.323	631.333	457.72	100	16	801.667	567.785	1028	37	1040.33	708.607	283.667	163.318	84.5	45.5	#DIV/0!	#DIV/0!	120.5	89.5	107.333	39.5081	236	106.686	170.5	42.5	287.5	116.5	953.333	600.098	573.5	195.5	106	0	225	18	293.5	16.5	#DIV/0!	#DIV/0!	128.333	109	138.333	129.477	331	0	52.3333	16.0485	#DIV/0!	#DIV/0!	44.5	12.5	#DIV/0!	#DIV/0!	237.667	148.507	103	5	494	346	151.667	95.5592	124.667	68.975	222.667	95.9074	234	36	423	290	203.333	70.244	333	316.793	97	0	204.5	48.5	133	97	328	0	672	0	356.333	320.423		192	351.667	143.195	362.667	148.585	430.667	145.807	900.667	66.1782	410.667	84.2865	717.667	112.997	1073	72.9703	143.667	83.7987	1433	73.5436	1403.67	232.273	1679.33	234.626	741	106.38	306.667	76.5347	100	0	234.667	72.9673	224.667	172.593	552.667	164.037	398.667	48.9989	533.333	96.0914	1377.33	247.96	608.333	122.739	51	8	246.667	85.0817	575.667	126.663	82.6667	37.3928	668.333	89.5433	715.333	300.429	490.667	87.8724	399.667	66.5549	168	9	362.333	152.539	75	0	675.667	450.714	389.667	64.3394	221.667	34.9889	383.333	27.6446	340	83.0582	611.667	449.659	316.333	146.589	777	153.695	301	87.9356	477	54.4855	280.667	22.2161	425.333	158.779	484.667	61.8834	316	80.4529	228	104	130	44		192	1321.67	177.19	899	1	827	225.186	1117.67	175.678	1129.33	145.818	1011	368.924	1571	352.251	263	32.8938	1467	426.889	1048.33	402.699	2126.33	536.097	966	381.87	360.333	220.2	314.333	195.994	222	134	665.667	196.566	1815	465.76	732.333	292.682	1134.67	190.719	2020	679.524	1796.33	608.252	511	114.972	782.333	218.364	758	312.222	214.667	94.5527	349.333	98.6948	1004.33	208.874	576.667	65.571	727.333	62.4731	383.667	108.402	616.667	149.437	495	20.4613	821.667	56.8644	393.667	73.459	393	11.225	466.333	158.46	650	126.388	695	162	326	72.888	1234	350.862	367	131.324	447.333	61.0701	208	18	223	113.158	273.667	90.0086	236.667	53.8042	290.667	126.154	287	0
196	244	80	301.5	2.5	268	96.0139	412.5	19.5	351.333	170.992	367.333	122.424	382	28.9943	200	0	503	11.431	428.333	94.6232	771.667	454.721	265.333	42.8512	41.5	9.5	73	15	360.333	222.269	204.5	78.5	222	33.9509	277	0	355.333	162.029	531.333	117.896	515.333	210.745	78	2	591.667	235.085	204.5	101.5	#DIV/0!	#DIV/0!	36	#DIV/0!	141.5	10.5	72	0	35.5	5.5	139	0	63	0	103.5	51.5	#DIV/0!	#DIV/0!	102	0	214.667	102.88	119.333	26.2848	85.5	39.5	174	140	176.667	86.249	80	2	167.667	103.551	128.5	66.5	178	0	122.5	12.5	207	171.874	125.5	11.5	85.5	41.5	152	0		196	146	29.8105	279	0	317.333	161.498	774	291	644	229	499	84	621.667	354.52	52.5	10.5	845.333	608.677	994.5	1.5	1053.67	731.56	303.667	182.07	96	0	81	0	211	0	160	139.65	318.333	195.551	167.5	51.5	257.333	127.461	1373.5	175.5	606	123	78	4	296	32	322.667	173.966	39	0	105.667	0	165.333	162.658	210	175	107	66.6383	95	0	85.5	48.5	79.5	55.5	205.667	166.694	174	62	544.5	411.5	98.6667	53.8908	204	44	216	2	172.5	70.5	480.5	354.5	190	70.9977	323.5	255.5	67	0	26	0	332	0	241	197	735	0	387.333	370.076		196	287	65.4268	338.667	158.804	462.333	75.1901	835	147.847	522.667	121.057	675.333	98.3068	1067.33	43.1766	113	35	1445.33	81.3647	1441	160.806	1720.33	246.761	701.667	57.5635	151.333	43.866	124.5	31.5	172.333	106.35	224.667	86.8805	562.333	88.609	479	124.475	632.333	69.6388	1287	256.722	585.333	175.333	32	0	213	63.6448	551.667	129.371	107	37	702.667	55.265	748	229.388	459	118.121	340.333	112.997	144.667	57.5751	311	170.495	#DIV/0!	#DIV/0!	617.667	423.843	373.667	76.8389	177.667	34.2961	309	60.8331	460.333	145.466	621.667	403.014	272.333	133.966	732	102.531	316.667	69.6004	425.333	67.5886	245.333	79.4411	440.333	150.258	464.333	122.268	263.667	85.332	125	78.5027	156.5	123.5		196	1350	124.534	888.333	110	868.333	328.188	1090.33	197.201	1160.67	292.409	1035.33	340.788	1654	412.151	282	36.9955	1376.67	353.859	1189.33	364.284	2090.33	566.822	855.667	428.456	379.333	216.028	286.667	219.442	224.333	107.261	610.667	243.251	1799.67	522.738	650	218.844	1142	341.089	1959.33	647.614	1705.33	595.156	474.333	133.772	782.667	197.074	681	223.123	269	158.772	301.333	148.217	958	71.3863	662.333	57.9789	764.333	141.78	368.667	56.6294	594.667	169.274	435.333	72.5228	802.333	128.917	478.333	77.1161	425	34.9094	436.333	181.399	680.667	140.384	487.333	250.718	282.667	79.4747	1131.67	414.819	380.333	39.6849	328.333	86.7845	162.667	85.5583	342.333	53.506	253.667	112.861	316.333	30.1699	277.667	170.367	253.5	136.5
200	250	28	336.667	19.5	305	104.54	315	75.3835	335.333	141.026	309.667	100.917	387	19.2527	94.5	44.5	565.333	149.23	433	136.362	776.333	350.387	306	92.2858	#DIV/0!	#DIV/0!	76	0	467	55	180	33	260.333	39.4067	279	0	270.333	164.553	495.667	86.6346	576.333	217.465	59	0	431.667	303.089	197.5	144.5	126	0	43	0	155.5	56.5	50.5	11.5	#DIV/0!	#DIV/0!	162	0	44.3333	17.6131	190	0	#DIV/0!	#DIV/0!	51.5	0.5	271	161.891	183.333	73.6312	86.5	4.5	117.5	48.5	112.333	49.1347	29	0	182.333	127.552	87	0	123	0	173	61.2372	318.5	95.5	184	99	63	33	129	0		200	139	37.1573	217	60.5	428.5	12.5	768	337	605.5	243.5	471.5	21.5	697	453.667	109.5	66.5	1174	213	1003	26	1493	303	359.333	152.299	130	17	#DIV/0!	#DIV/0!	109.5	43.5	222	0	251.667	158.897	168	45	482	88	1351	145	430	126	111.5	38.5	174.5	18.5	335.5	61.5	#DIV/0!	#DIV/0!	114.5	97.5	268	202	447	0	78	17	#DIV/0!	#DIV/0!	80	0	114	0	190	188.819	129	50	467	370	122.667	57.2033	179.5	44.5	264.5	93.5	208	13	301.5	270.5	151.333	56.3462	248.667	264.807	#DIV/0!	#DIV/0!	145.5	22.5	114	91	158.667	133.267	794	0	452	377		200	289	85.3581	269.667	106.97	481.667	95.723	889.333	118.638	501.333	63.7983	611.333	133.312	1060	112.662	217.667	126.518	1442.33	107.283	1448.67	115.402	1711.67	357.178	652.667	48.8353	201.5	40.5	145.5	20.5	164.333	137.211	307.667	119.064	555.667	116.448	362.333	22.0656	504	149.104	1317	188.384	543	146.499	43	0	184.667	68.859	566.667	104.907	184.667	52.015	727.667	64.5101	714.333	336.953	493.667	48.2862	364.667	132.977	207	28	357.667	144.984	#DIV/0!	#DIV/0!	624.667	444.394	406	140.007	250.667	101.687	417	35.5622	422.667	177.03	654	478.958	389.333	139.127	752.333	76.3341	258	73.1619	379.667	42.7577	337.667	87.3473	490.667	135.019	522.667	85.7956	253.667	36.2798	146.5	121.5	106.5	36.5		200	1424	210.433	915.667	35.5	870	266.387	1199	236.224	1219	166.619	1039.33	316.47	1537.33	378.341	317.333	46.3129	1439.67	362.33	1127.33	245.683	2244.67	570.073	845	342.835	296	166.885	299.667	333.299	219.667	108.087	589.333	265.388	1837	564.562	680.333	285.14	1106.33	194.947	2038	669.615	1790	558.843	431.667	119.444	732	285.868	728.333	209.412	356.5	80.5	342.667	144.742	953.667	150.953	627.333	98.3949	735.667	161.298	395.333	32.5611	628.333	90.5772	363.333	81.098	878.667	30.6195	440	29.6985	388	85.2799	408	112.271	703.667	87.576	569	114	243.667	28.5229	1115.67	342.462	381.667	158.918	514	118.423	154	56.2909	287	98.4513	220	36.7242	267	24.3447	284.667	148.984	130.5	45.5
204	304.5	51.5	243.333	0	381.333	32.6633	278.667	70.244	280.333	144.776	379	134.405	406.667	70.6934	98.5	66.5	560.333	50.9728	393.667	131.124	834	398.274	193.667	24.1431	131	0	111.667	53.9156	386.333	253.326	233.5	89.5	294.667	111.386	248	0	300.333	124.122	539.667	83.372	552.667	183.431	108	0	467	227.299	226	0	55	0	110	#DIV/0!	93	24	82	22	#DIV/0!	#DIV/0!	73	50.8396	90	0	80	0	57	0	123	50	198	125.35	131	60.1997	83	12	193	98	159.667	88.5789	130	78	191	141	202	0	133	0	48	0	484	0	180.5	50.5	125	18	101	0		204	166.333	53.3687	272.5	0	304	165.132	569	432.329	663.5	168.5	332.667	186.78	603.667	408.962	#DIV/0!	#DIV/0!	746.333	460.743	1017.5	40.5	1029	753.719	318	125.677	48	0	#DIV/0!	#DIV/0!	61	0	134.5	72.5	226.333	146.882	191.5	32.5	387.5	67.5	854.667	550.256	426.5	78.5	94	42	286.5	30.5	251	129.802	#DIV/0!	#DIV/0!	132.5	107.5	288	230	403	0	68.5	29.5	94	0	107	0	95	0	219.667	128.935	230	0	589.5	442.5	123.667	73.8708	135.5	106.5	234	35	104.5	16.5	329.5	289.5	89.6667	92.1605	394	295	100.5	72.5	161.5	28.5	119	33	156.5	71.5	624	0	299.333	311.599		204	301.333	75.6586	316.333	102.551	494.667	46.6	849	143.592	520.333	80.8964	659.333	92.3989	1035	155.012	141	82.2841	1373.33	2.86744	1397.33	170.97	1665.33	262.827	632.333	67.0141	136	5.35413	134.667	72.7843	284	143.195	231	43	471	141.487	381	6.97615	626	109.663	1239.67	288.934	631.667	107.68	157	0	218.333	58.2084	556.667	43.1226	105	84.4551	640.667	55.8987	655.333	245.835	482	130.752	469	68.2105	152	73.9234	346.667	100.021	114	28	576.333	410.457	455.333	54.9565	218.333	37.0255	354.333	63.0467	344.333	108.168	702.667	419.709	352.667	120.92	829.333	70.1253	265.333	103.738	522.667	63.7722	264.5	13.5	370.667	79.504	358.667	24.3903	311.667	58.9312	243.5	25.5	104.5	41.5		204	1287	91.1738	939.667	23	854.333	242.529	1107	180.202	1270.33	223.971	1080.33	400.088	1648	303.876	221	83.0221	1378.67	335.853	1071.67	300.271	2154.67	483.426	915.333	377.39	374	113.921	266.667	252.371	199.667	141.662	618.333	169.36	1844	530.819	685	225.851	1021.67	225.108	1884	591.936	1696.33	557.098	434.333	26.7872	753	159.769	691.667	222.832	259.667	86.5268	272.667	108.077	852.667	143.353	626	103.695	656	94.0886	417.333	101.316	555.333	191.158	388	103.701	838	7.78888	376.667	54.5914	421	65.9141	390.333	86.7231	652.667	125.691	435	250.441	183.667	64.7937	1107	426.762	430.333	126.708	343.333	66.9444	325	83	270	117.663	281.333	75.4954	256	95.3834	191.667	120.026	188.5	19.5
208	237	97	258.333	18.5	333	69.0266	268	82.9015	297.667	84.5077	325	136.301	337.333	130.554	172	80	491.333	57.0458	358	77.3865	757	360.567	263	34.477	#DIV/0!	#DIV/0!	81	0	350	226.329	175	15	232.333	27.6204	111.5	65.5	322	153.924	527	10.6771	498.667	112.621	72	0	422.333	296.497	166.5	86.5	#DIV/0!	#DIV/0!	59	0	136.667	47.8632	73	24	35	0	102	18	47	0	96	59	94	0	108	0	215.333	78.7246	165.333	81.4262	156.5	13.5	290	198	139.333	75.4424	62.5	29.5	223	115.709	116.5	19.5	123	0	73.5	0.5	183	160.539	73	16	144	0	130	0		208	147.667	65.774	213.667	67	396	52	763	321	695	155	360	217.223	1016.5	101.5	56.6667	34.8744	746	525.998	1000.5	13.5	1422	331	309.333	177.622	89.5	14.5	#DIV/0!	#DIV/0!	112.5	60.5	121.333	73.7759	198	77.3175	181	108	393.5	55.5	925	613.336	496	184	34	0	209	18	194	85.5609	#DIV/0!	#DIV/0!	52.5	48.3207	278.5	167.5	193	141	73.3333	19.2238	122	0	192	0	33	0	170	133.836	116.5	88.5	508	451	178	105.037	162.333	95.3496	195.333	117.355	166.5	19.5	452	315	217.333	109.946	252	190.873	132.333	51.2337	150.5	53.5	121.667	97.8445	339	0	710	0	500	435		208	303.667	106.834	246.333	111.374	476.333	39.1606	840	70.2756	510	155.904	657.333	67.0539	976.667	130.681	185	115.597	1406.33	108.644	1408.67	182.008	1628.33	296.757	679.333	78.7923	297	77.9359	103.667	62.0985	150.667	120.35	262.5	107.5	451	92.6391	442	74.5699	625	87.6698	1269	177.089	544	134.025	#DIV/0!	#DIV/0!	228.5	82.5	591.333	82.8104	162.667	40.2851	708.333	73.1407	768	285.455	542	102.966	351	59.716	295	63	329.667	150.701	94	0	499.333	360.379	408.333	46.1904	244	90.2478	302	38.8844	395	126.533	626.333	432.482	322.333	129.399	827	93.9468	246.333	93.7277	486.333	21.4838	268	37.9561	480.667	204.069	417.333	131.213	240.5	0.5	144.333	36.2981	77	12		208	1358.33	112.075	801.333	85.5	920.667	256.521	1207.67	245.607	1146	200.022	1085.33	471.949	1669.33	360.975	194.333	28.8714	1530.67	391.919	1167.67	283.331	2121.67	569.459	869.333	408.262	272	171.128	370.5	172.5	311	99	616	228.111	1932.67	592.571	695	312.238	1108.67	282.621	2029.33	651.978	1711.33	642.879	441.667	132.869	741	241.919	675.333	186.377	246.333	90.1899	353.667	117.806	1005.67	164.133	635.333	65.4947	757	22.6863	427.667	133.497	636.333	113.462	413.333	54.1869	815.333	67.9428	439	120.601	381	36.9143	430.667	35.141	687.333	154.64	498	284.647	226	44.4522	1192.33	485.901	337.667	108.788	315	96.4814	328.5	82.5	286.333	96.5724	254	43.0426	289	71.5402	303	153.369	192	66
212	291	188	307.5	0	302	58.1893	307	16.7531	343.667	88.8607	352	113.851	357.667	105.389	194	0	523	14.9889	437.333	80.8387	744.333	325.019	302.667	41.5238	64	0	22	0	270.667	180.928	150	23	296	92.4806	97	0	334	155.16	611.333	77.5643	542.333	125.05	93	0	416	305.844	158.5	50.5	#DIV/0!	#DIV/0!	23	0	202	64	148	0	#DIV/0!	#DIV/0!	72	7	#DIV/0!	#DIV/0!	44	0	#DIV/0!	#DIV/0!	56	0	192.333	122.208	155	100.519	58	15	185	22	96.5	54.5	72	19	138.333	99.4328	62	0	110	0	96.3333	70.5707	296	143	125	15	60	30	148	0		212	160.333	72.2511	68	99.5	386	31	718.5	216.5	492.333	269.823	406.5	38.5	978	36	43	5	743.667	518.164	1020	64	1453	344	256	212.482	121	75	48	0	211	0	127	37	337	65	149	0	381	10	951.333	574.556	444	103	26	0	139.5	55.5	261.5	34.5	#DIV/0!	#DIV/0!	94.5	88.5	136.333	117.854	460	0	96.6667	25.9015	47	0	129	89	80.5	11.5	286.5	178.5	148	23	489	346	149	36	214.5	73.5	258.333	110.503	196.5	29.5	395	321	229.333	108.604	353.5	192.5	59.6667	25.9529	130	8	103.333	9.53357	357	0	712	0	309	292.767		212	313.333	97.6536	274.333	57.2946	538.333	70.1443	866.333	100.214	536.333	83.372	681.333	98.5303	966.333	104.481	176	138	1411.33	76.8129	1423.33	208.912	1686.67	358.157	650	24.0555	242.667	18.6964	127.5	38.5	237	150	226	118	491	94.7558	335.333	62.3984	596.333	68.9992	1230.33	206.715	516.333	103.699	#DIV/0!	#DIV/0!	224.667	97.8445	515	95.4184	110.333	34.4125	637.667	60.2384	649.667	275.565	548.667	73.9114	286	36.1109	208.333	71.983	313	153.838	45	19	621	412.117	381	123.761	172.333	45.021	363.333	106.196	380.667	56.0496	673.667	437.93	387.333	130.057	776.667	71.4905	211.333	76.3515	431	26.8701	310	46.0072	356.333	122.105	436	36.6879	239.667	57.5635	268.5	35.5	111.5	6.5		212	1477.67	153.756	783	52	936	255.657	1138.33	242.307	1149.67	165.131	1120.67	351.151	1589	320.503	187	96.3224	1472.33	439.743	1086.33	267.495	2138.33	501.021	907.333	322.358	375.333	112.049	268.667	212.079	260.333	141.196	537.667	162.432	1981.67	677.584	683	245.48	1036	170.413	1979.67	567.999	1710.67	606.072	484	145.316	659.667	245.657	695	174.438	327	82	297.333	97.1494	945	168.644	647.333	67.0638	706.667	124.946	452	159.675	627.333	202.446	431.667	52.4997	810.333	77.6845	370.333	174.098	355	127.475	372	102.14	675.667	130.308	413	212.019	248.333	129.461	1068.33	369.252	345	124.782	351.333	98.9085	250.5	68.5	296	92.4013	237.667	63.4052	288.333	59.1063	260.667	188.031	107.333	58.4599
216	199.5	65.5	208	36.2859	317.333	21.7	313.333	78.7669	359.667	41.8755	391	103.173	348	75.3967	23	0	531	23.1517	353.333	100.058	768.333	298.168	288	56	46	0	#DIV/0!	#DIV/0!	425.333	186.248	169	42	296.667	76.1811	231	0	268.333	171.764	540.333	55.7036	446.667	134.804	80	0	415	227.912	129.5	37.5	#DIV/0!	#DIV/0!	#DIV/0!	0	234.5	7.5	42	21	85.5	1.5	47	27.6526	58	0	100	0	68	0	109.5	36.5	160.333	82.6935	190.667	75.4822	187	119	253.5	89.5	225.5	17.5	24	0	218.5	165.5	100	60	142	0	89	51	186.5	98.5	83	53	63	0	91.5	35.5		216	87.6667	40.1857	175	85.5	301.667	169.36	807.5	326.5	408.333	258.15	519.5	151.5	735	362.847	76	25.02	1113.5	158.5	1027.5	25.5	964.667	701.726	404.5	197.5	127.5	12.5	#DIV/0!	#DIV/0!	59	0	89.3333	48.1479	229.333	144.435	105.5	47.5	309.5	51.5	875.667	621.303	470.5	116.5	#DIV/0!	#DIV/0!	130.5	86.5	294.5	13.5	46	0	112.333	62.5	265	73	339	0	54	19	206	0	80	0	24	0	398	0	169	87	636.5	433.5	95.3333	47.0626	222.5	85.5	249	107.117	140	75	415	275	237	186	283.5	219.5	#DIV/0!	#DIV/0!	142	26	118	65	109	90.5097	716	0	385.333	406.358		216	272.333	129.425	263.667	143.062	397	170.413	826	19.3046	491	113.528	591.333	10.1434	1079.67	178.595	202.667	73.4181	1310.67	39.3644	1343.67	129.162	1653.33	377.439	656	64.2028	139.667	23.6267	74	13	209.333	43.0529	176.667	73.8347	483.333	174.012	342.333	53.1748	574.333	136.334	1260.67	217.664	526.333	44.4622	#DIV/0!	#DIV/0!	197	71.7542	535.333	152.458	143	30.474	649.333	58.2027	796	248.412	523	94.8402	338.333	28.6628	164.5	15.5	275.333	31.9305	163	0	587	405.979	407.333	121.673	188.667	65.2806	327	29.2005	421.667	89.3769	664	415.781	302.667	136.18	776	154.792	286.333	11.9536	400	69.6036	284	139.65	415	181.532	393	99.7029	192.667	33.2098	163	99.7029	286	0		216	1311	228.018	858.667	80.5	857.667	183.493	1171.67	251.834	1180.67	271.633	1131	405.391	1642.33	314.554	230	16.5731	1347	312.417	1110.67	283.486	2192	519.109	884	343.792	393	224.156	315	213.346	238.667	171.496	516.667	237.689	1921.33	705.028	616	198.002	1082	151.989	2007.33	689.839	1703	590.854	529.667	155.676	721.667	216.152	706.667	199.624	247	132.192	321.333	112.582	983.667	117.401	614.667	29.409	716.333	69.1392	395.333	91.5217	606.333	185.027	431	65.238	820	28.856	458	83.1745	406	92.6319	331	72.3924	612.667	72.0941	358.667	233.71	176.333	72.9261	1056.33	359.895	368.333	98.5574	380.333	98.0827	233.5	105.5	327.667	87.2137	278.333	62.0824	210.667	61.4401	326	181.615	109	81.6129
220	207.5	58.5	251	0	259	115.057	247	110.914	365	109.237	303.667	140.177	384.333	27.9802	126	0	514.667	118.328	323.667	82.2854	800.667	365.855	225	92.477	52.5	8.5	99	44	385.667	257.902	110.5	72.5	224	59.2002	333	0	289.333	149.437	557.667	64.085	405.333	157.777	121	0	486.333	352.415	190	0	#DIV/0!	#DIV/0!	#DIV/0!	0	210	38	100.5	43.5	81.5	30.5	141.667	70.4762	108	27	41	0	#DIV/0!	#DIV/0!	80	9.27362	201	104.97	160	83.6341	96.5	18.5	158.5	54.5	192	16	#DIV/0!	#DIV/0!	221.333	37.1872	44	4	58	0	127.5	7.5	272	124	162.5	88.5	137	38	89	3		220	117.667	47.1475	126	0	354.5	13.5	946	315	504.667	284.842	333.333	217.478	667.333	425.985	102	0	1072.5	232.5	1076.5	51.5	934	664.356	373.667	186.4	165.5	104.5	33	0	85	0	111.333	4.49691	178.5	92.5	147.5	45.5	200	122.825	1294.5	124.5	483.5	101.5	58	0	142.5	32.5	287.5	43.5	#DIV/0!	#DIV/0!	176	71.5	199	122.183	352	0	#DIV/0!	#DIV/0!	#DIV/0!	#DIV/0!	114.5	89.5	42	0	211.333	146.452	123	29	520	466	72.6667	48.0023	214.333	122.91	220.667	123.029	198	26	361	264	232.667	121.634	317	0	84	0	156.5	13.5	99	22.1961	464	0	707	0	270.333	332.828		220	302.667	67.6773	276	154.151	385.333	81.3811	776.333	84.3577	603	147.894	604.333	30.3462	1054.67	167.257	152	141.459	1364.33	2.35702	1335.67	129.998	1696.67	303.8	705	87.1359	106	54.0185	61.5	36.5	219.667	91.5436	183.667	65.774	481.333	131.799	370	89.5433	513.333	71.0884	1243.67	203.706	555.333	134.13	21	0	145.667	109.415	514	140.088	115.5	58.5	622.333	64.3446	703	304.294	440.667	154.838	292.333	38.853	146.667	39.2032	300.333	112.506	141.5	37.5	577.667	428.655	294.667	69.399	216.667	77.155	330.667	33.8756	347.333	103.545	639.667	379.039	354.667	165	754	52.3514	269.667	73.0768	444.333	86.3803	355.667	62.7818	408	162.507	363	26.1279	224	49.5244	260	51	208	8		220	1317.67	144.539	928.667	18	888.333	171.578	1181.67	316.608	1084	157.685	1186	450.725	1706.67	474.12	213.667	51.8738	1492.33	386.687	1173	249.143	2187.67	539.191	892	394.271	316.333	212.528	310.333	306.695	278	206.903	512.667	152.084	1928	592.829	686.333	160.446	1041.33	151.623	2004.33	618.747	1653.67	513.015	535.333	126.944	773.667	199.443	755.333	251.631	238.333	58.4599	304	77.5901	875.333	146.552	596.667	42.2401	734.667	54.7378	409.667	131.9	595.667	95.4021	379.667	76.5695	826	94.4881	420	72.3924	293.333	88.334	410.333	82.4958	680.333	148.997	397.333	242.983	258.5	51.5	1047.67	343.862	290	146.542	319.667	142.549	168.333	137.524	230	133.649	259	92.0254	284.667	71.257	225	141.485	193	39
224	243.5	4.5	348	0	340	144.612	305.333	77.3103	395.333	128.523	357.333	108.472	419.333	53.5558	134	0	541.667	47.4435	373.333	108.865	820.333	307.109	290.667	28.3353	91.5	3.5	56	18	389.333	288.583	157.5	24.5	271.333	37.9503	236	0	419.5	9.5	598.333	82.0014	472	131.593	27	0	359	257.908	139	41	#DIV/0!	#DIV/0!	#DIV/0!	0	143	45	197	0	39	0	121.5	4.5	46	0	223	0	67	0	#DIV/0!	#DIV/0!	121.667	55.5118	274	0	117	36	220.5	29.5	132.667	55.1745	55	0	197.667	142.27	27	0	149	0	164	12.1929	319.5	76.5	186	0	99	0	130.5	78.5		224	174	102	173	0	404.5	43.5	801	266	665.5	73.5	303.333	61.1137	680.667	381.869	124	57.5558	722	460.231	1020.5	73.5	1412.5	334.5	287.333	178.375	120.5	73.5	#DIV/0!	#DIV/0!	123.5	13.5	134	0	250.667	138.988	66	41	275.667	179.986	879.667	617.28	555	72	49	0	228	104	293.5	78.5	58	0	111.5	0	192.333	81.8834	267.5	233.5	98.5	70.5	#DIV/0!	#DIV/0!	156	0	154	0	227.667	214.793	79	5	520	454	196	89	161.667	107.208	252.5	22.5	136.5	20.5	366	265	170	115.951	454	0	69	48	157.5	52.5	162.5	108.5	384	0	628	0	338.333	393.499		224	303.333	75.94	332.667	178.283	463.333	96.1399	791	74.2563	473.333	102.614	654	72.1988	1074	181.507	195.333	101.831	1341	8.98146	1375.67	178.012	1618.67	243.105	665.667	135.591	179	96.5125	66.3333	43.2229	198.5	133.5	212	109	454	111.511	412.333	60.8842	553.667	93.3036	1068.33	244.432	568.667	147.197	#DIV/0!	#DIV/0!	151.667	116.854	491.333	155.992	113	43	623.667	69.6324	635.667	202.706	407.667	90.2601	312.333	70.4004	189.333	112.535	339.333	100.685	60	0	651.667	427.913	416	161.969	185	114.865	331.333	24.9043	391	115.112	582.333	508.236	314	146.999	795.333	56.3462	355.667	100.999	369	40.6038	258.333	48.9172	384	141.96	488.333	43.7594	209.333	20.822	130	91.5023	155	119		224	1324	165.175	845.333	76.5	921.667	277.198	1118.67	222.561	1153.33	227.756	1172.33	403.383	1644.33	238.457	181.667	68.8783	1382.67	278.262	1188	198.848	2167	438.29	816	350.893	404	125.175	351	188	233.667	208.688	621.667	150.788	1848.33	484.636	616	131.507	1045.67	198.31	1859	560.754	1598.33	464.952	443	149.606	705	259.455	720.333	189.762	315	2	323.667	74.2847	952.333	129.991	509.667	40.4997	770.333	51.3831	480	165.084	576.667	128.232	304.333	115.266	748	23.5372	325.333	66.0168	321.667	113.238	395	58.8048	763.667	51.1229	398.667	257.734	254.333	137.119	1029	307.819	359	131.486	321.333	51.1881	184.5	60.5	329	27	280.667	92.8308	231	153.143	179	115.085	106.333	35.2263
228	237.5	59.5	229.333	0	286.667	97.4691	352	38.3753	289.333	107.419	374	54.626	394.667	85.3086	101.5	71.5	495.667	68.3732	340	140.117	735.667	324.165	340	95.163	81.5	20.5	40	7	361	203.653	199	67	240.667	78.9529	91.3333	45.7335	292	132.23	604	11.8603	516.333	94.4681	161	0	372.667	251.958	289	0	#DIV/0!	#DIV/0!	38	#DIV/0!	90.5	32.5	127	0	#DIV/0!	#DIV/0!	100	54	77	15	58	0	95	0	86	25	210.333	80.8799	250	0	169.5	56.5	253.5	50.5	106.5	2.5	38.5	1.5	245.5	80.5	125	0	111	0	38	17	242	176	111	0	79.5	43.5	48	0		228	120.667	72.711	182.667	0	316	7	573.333	393.653	609	237	351.333	154.519	922	29	105	44.7735	702	468.176	994	17	964.333	739.038	321	238.664	102	55	#DIV/0!	#DIV/0!	63	0	74	17	155	83.1424	35	0	303	69	836	578.042	455	28	52	30	120.5	41.5	309.5	29.5	#DIV/0!	#DIV/0!	#DIV/0!	0	262	90	445	0	122	75	50	0	131.5	9.5	26	0	191	150	142	13	600	355	142	71.4749	147.667	62.2914	245.5	32.5	103.5	59.5	394.5	282.5	199.5	21.5	464	0	60	25	187	142	90	10	181.5	82.5	705	0	254.333	304.195		228	280.667	107.021	297	97.5944	457.333	65.8804	732.333	30.1699	527.667	115.095	647	34.4093	1016	196.576	166.667	102.164	1347	78.0555	1290.67	160.743	1563.33	325.691	655.667	67.401	221	143	106.667	43.8584	218	98	192.333	76.6174	432	60.172	431.667	53.8228	493	122.63	1199.67	203.919	501.333	76.0102	#DIV/0!	#DIV/0!	243.667	133.142	529.667	100.897	84	37.5855	701.333	55.9424	744.333	233.713	470.333	128.43	296.667	75.9708	199.5	100.5	232.333	126.054	#DIV/0!	#DIV/0!	552	420.6	408.667	142.423	129.333	81.1638	319	8.04156	466	161.272	653	509.863	395.667	104.952	750.667	80.4998	274.333	207.657	384	99.6527	252.333	75.7731	374	92.6319	307.333	93.6673	227.667	79.3361	209	16	42.5	0.5		228	1379	81.768	779.667	260.895	964.667	215.877	1192	355.208	1207.33	228.231	1159	427.367	1600.33	347.202	273.333	73.5225	1357	369.52	1132.33	238.984	2156	464.242	802	296.723	320	126.248	259	230.634	369	295	568	163.591	1803.67	443.181	663.667	166.738	1029	175.626	1967	692.676	1590.33	510.558	533.667	137.737	730	198.123	711	155.778	181	113.052	292	133.522	1011.67	136.807	580.333	41.023	755.667	70.7594	398	19.3046	546.667	127.99	394.667	27.6325	845.333	25.3026	377.333	137.337	290	120.607	380.333	103.76	714	147.461	549	119	190.333	60.7307	1027.33	346.988	359	86.0581	347.667	118.887	182	117	285	106.998	292	56.2909	276	89.1889	245.333	119.545	104	88.3968
232	294	177	205	#DIV/0!	286	39.6316	302	69.4694	520.667	105.174	323.667	97.4486	382.333	52.0918	130	70	561.667	34.4125	390.667	60.802	746	419.028	235.333	60.0352	156	0	63	0	309.667	241.766	254	23	242	95.941	111.333	63.7303	344.333	132.505	551	85.7788	484	176.331	40	0	445.667	271.079	71	0	#DIV/0!	#DIV/0!	35	0	208	50	75.5	6.5	139	0	166.5	44.5	71	0	87	0	35	0	162	0	143.667	59.835	227.5	111.5	116.5	85.5	147.5	95.5	123.5	49.5	47	0	168.333	108.938	54.6667	36.527	65	0	83	41.2149	326.5	233.5	70	0	101.5	2.5	25	0		232	200.667	83.7549	134.667	0	410	19	839.5	349.5	630	98	346.667	186.35	902.5	45.5	129	0	765	436.716	1053	89	1389.5	347.5	279.333	201.687	40	0	45	0	117	0	115	0	309	175	40.5	17.5	343.5	84.5	881.667	611.676	280	88	#DIV/0!	#DIV/0!	205	65	184.5	71.5	33	0	115.5	98	219	56	264.5	181.5	122.5	30.5	146	0	233	0	45	15	273.5	74.5	139.5	80.5	565.5	385.5	169	91.546	195	117	303.5	88.5	156	46	490	190	268.5	56.5	252.5	215.5	82	15	124	0	93	35.4401	359	0	666	0	344.667	354.511		232	362.667	145.58	250	100.407	463.667	105.516	856.667	58.0019	511	85.8992	605.667	33.33	913.667	186.371	200	68.3569	1309.33	47.6818	1248	65.1358	1564.33	338.661	738	114.787	143.667	43.7061	95.5	24.5	185.667	107.239	147.333	66.9942	374	84.4551	346	53.895	526.333	98.2932	1225	320.263	466.333	72.8118	#DIV/0!	#DIV/0!	277	105.918	481.333	42.4683	76.5	14.5	592	98.4457	705	159.231	490.667	119.232	305	94.3645	172.5	62.5	251	137.908	128.5	19.5	569.667	476.175	285.667	113.658	136.5	26.5	243.667	20.8859	421	203.946	661	456.336	339.333	121.209	719.667	116.053	218.667	117.457	391	26.1916	262.5	47.5	383.333	113.032	345.667	114.825	94.6667	29.6011	228.5	58.5	119	49		232	1398	151.798	872.333	0.5	899.333	182.905	1180.33	205.169	1181	147.912	1108.33	283.483	1693	262.946	267.667	80.5412	1471.67	324.905	1094	272.347	2066.33	569.559	822	304.422	367.667	167.685	262	167.29	360	198	627.333	167.941	1626.67	353.789	565.333	214.1	1022	211.879	1914.67	558.339	1661.67	443.505	494.333	75.9664	744.667	293.713	782.667	194.328	208	136.037	216.333	77.2629	913	115.536	581	46.8828	707	43.1509	427.333	151.194	597.333	123.853	439	36.3593	817.333	38.0555	376	129.298	301.667	86.04	373.333	28.3941	731.667	51.7193	301.667	203.477	187.667	81.0651	1111	282.423	307.333	70.957	395	119.811	66.5	16.5	253.333	76.7348	308.667	17.4611	217.667	40.7376	179	201.575	203	4
236	218.5	36.5	196.5	#DIV/0!	342.333	78.5295	309.333	122.91	392.333	102.363	315.667	72.5963	409.333	47.1617	29	0	550	95.9201	277.667	116.236	775.667	316.346	248.667	23.6126	64	0	#DIV/0!	#DIV/0!	407.667	279.929	279	0	242.333	88.7894	142.5	37.5	275	142.26	492.667	96.4031	488.667	159.395	#DIV/0!	#DIV/0!	474.333	317.466	220	0	#DIV/0!	#DIV/0!	35	#DIV/0!	184.5	23.5	#DIV/0!	#DIV/0!	69	0	90	12.2474	34	0	144	0	#DIV/0!	#DIV/0!	87	42	183	77	336	0	127	101	169	37	63	13	#DIV/0!	#DIV/0!	179.333	74.6562	100	39	#DIV/0!	#DIV/0!	70	24	282.5	62.5	161	2	34.5	13.5	75	0		236	114.333	24.2533	118	0	453	10	816.5	326.5	478.333	336.304	311	171.822	687.333	391.071	26.5	0.5	713.333	444.306	1034.5	113.5	875.333	669.545	497.5	150.5	60.5	28.5	#DIV/0!	#DIV/0!	#DIV/0!	#DIV/0!	118.5	31.5	203.333	162.951	97	0	222	116	779.667	506.334	493.5	86.5	41	0	141.5	14.5	260.5	107.5	42	0	142.5	36	230.5	121.5	331	277	110.333	58.5169	35	0	120.5	2.5	105	0	227	202	89.5	18.5	645	471	160.667	36.2338	128	69.2291	181.5	107.5	95.5	7.5	388.5	219.5	177.333	117.179	171	119.133	41	6	109.5	19.5	165	0	150.5	126.5	564	0	363	352.313		236	238	101.853	289	156.927	420.333	129.926	792.667	32.2525	527.667	85.8267	552	63.3772	1061.67	155.487	197	93.7692	1263.67	62.5264	1312	127.721	1631.67	165.86	703	116.69	131	70.3278	73.3333	14.2673	183.333	19.3964	141	104.789	418	133.988	311	28.178	550.333	46.8069	1199	217.735	517.667	47.6189	46	0	186	102.101	402	97.1905	90.5	28.5	698	65.7487	697.667	222.705	594.333	132.404	298.667	63.1946	206	23	291.333	100.151	55	0	598.667	430.662	414.333	45.6387	154.333	85.8267	316	60.2716	413	166.651	605	469.119	348	121.417	711	38.7556	284	135.575	415	37.2111	277	63.0925	422.333	185.063	374.333	63.9809	178	40.0083	127.5	62.5	171.5	58.5		236	1335.33	138.724	842	110.5	953.333	277.794	1223	265.331	1296	233.24	1080	325.639	1624.67	235.251	219	60.1498	1422.67	222.54	1109.67	294.42	2222	405.592	794	315.215	335	128.696	254	246.318	242	155.701	615.667	129.888	1673.33	351.918	704	154.365	1062.67	122.88	1907.33	590.672	1605	531.49	526	98.7353	711.667	181.639	687.333	254.889	254.333	94.5668	260.667	108.502	921.667	84.417	601.333	39.7436	748	8.98146	484.333	96.2439	618	102.658	391.333	68.0506	788	27.7248	318.667	153.493	360.333	92.1605	495.333	30.8797	689.333	41.1042	376.667	228.703	237.333	102.363	1076	367.155	256.667	86.0594	346	82.4257	224.5	65.5	214	141.883	267.667	32.4996	215.333	89.6524	264.5	86.5	84	44.6393
240	222	124	172.667	#DIV/0!	321.333	47.7237	303.667	120.864	374.333	97.5375	339	98.904	346.667	69.954	173	0	602.333	106.321	407.333	151.414	784.333	462.367	286.667	125.646	#DIV/0!	#DIV/0!	59	0	445	271.024	171	64	190.667	114.153	40	0	242.333	122.609	603.667	70.1918	501	122.678	104	22	546	101	52.5	17.5	#DIV/0!	#DIV/0!	#DIV/0!	0	159	75	81.5	40.5	103	0	199	0	119	0	153	0	28	0	76.6667	28.8598	143.333	22.5733	159.5	105.5	137.5	4.5	197	55	169	70	68	0	170	131.593	104	45	130	0	131	52	327.5	168.5	71.5	3.5	68	30	51	0		240	146	26	167.667	0	367	5	698	196	491.333	309.052	313.333	157.973	721.667	410.642	66.5	0.5	674	460.797	1070.5	186.5	948.333	673.47	467.5	126.5	163	20	#DIV/0!	#DIV/0!	26.5	3.5	88	41	229	65	136	93	326	45	868.667	607.248	552	72	147	0	172	4	285.5	114.5	92	0	51	0	248	41	378	0	63	29	96	0	103	76	#DIV/0!	#DIV/0!	226.5	152.5	116	0	515	468	39.5	14.5	105.333	27.1825	195.333	183.616	231.5	15.5	382.5	290.5	260.5	23.5	199.5	166.5	61.3333	27.9325	172.5	104.5	108.5	69.5	190.5	152.5	644	0	331.667	373.354		240	276.333	128.573	299	74.7306	455.667	92.7446	874.667	23.1565	526.667	99.7207	710.667	59.1401	952.667	164.287	163.333	112.025	1201	21.9241	1247.67	139.908	1606	359.434	688.333	93.5747	130	52.9213	195	0	158	84.8567	156.667	82.0582	431	123.494	320.667	31.8991	535.667	77.5471	1158.67	245.994	529.667	33.8264	#DIV/0!	#DIV/0!	204	104.138	508.333	75.9751	126	38.1838	687.333	117.986	703	223.313	501.333	69.9397	331	67.9608	115.667	44.6044	261.333	80.251	80.6667	4.6428	539	415.781	366.333	165.078	189.667	128.191	300.667	33.32	449.333	130.523	645.667	455.884	314.333	96.0602	730.667	52.8667	246	59.7048	381	45.8912	247	140.786	381	57.4514	310.333	57.215	152.333	14.0554	124	38	188	9		240	1418.33	44.2292	899	150	931.667	265.054	1118.33	218.977	1260.67	138.743	1009.33	285.256	1679	251.529	231.333	53.1246	1358.67	297.647	1109.33	207.553	2142.33	490.782	808.667	263.941	257.667	172.513	249.333	213.22	279	194	581.667	171.585	1720.33	402.623	612.667	194.618	1040	149.104	1912.33	597.895	1536.67	436.546	463.333	105.658	769	84.3129	690	136.565	362	22	235	133.782	965	248.855	705.333	54.0206	751.667	49.7349	451	201.208	571	97.1905	471.333	44.4997	744.333	32.2731	361.667	63.6989	269	73.8241	417.667	130.513	670	77.8845	288	239.25	155	129.941	1073.67	261.223	365	112.045	342.667	47.4857	208.5	76.5	244.667	168.749	238.667	62.2754	337.333	96.3131	98.3333	86.7999	83.6667	45.0506

### Sheet: Chemical - Control
pH 6.1	(Note - Baseline Correction set at 0s)																																																																																																	pH 6.96																																																																																																		pH 7.62																																																																																																		pH 8.89
Time (Mins)	90_C40_N54	STDEV.P	90_C40_N48	STDEV.P	90_C40_N42	STDEV.P	90_C30_N54	STDEV.P	90_C30_N48	STDEV.P	90_C30_N42	STDEV.P	90_C20_N54	STDEV.P	90_C20_N48	STDEV.P	90_C20_N42	STDEV.P	90_C10_N54	STDEV.P	90_C10_N48	STDEV.P	90_C10_N42	STDEV.P	80_C40_N54	STDEV.P	80_C40_N48	STDEV.P	80_C40_N42	STDEV.P	80_C30_N54	STDEV.P	80_C30_N48	STDEV.P	80_C30_N42	STDEV.P	80_C20_N54	STDEV.P	80_C20_N48	STDEV.P	80_C20_N42	STDEV.P	80_C10_N54	STDEV.P	80_C10_N48	STDEV.P	80_C10_N42	STDEV.P	70_C40_N54	STDEV.P	70_C40_N48	STDEV.P	70_C40_N42	STDEV.P	70_C30_N54	STDEV.P	70_C30_N48	STDEV.P	70_C30_N42	STDEV.P	70_C20_N54	STDEV.P	70_C20_N48	STDEV.P	70_C20_N42	STDEV.P	70_C10_N54	STDEV.P	70_C10_N48	STDEV.P	70_C10_N42	STDEV.P	60_C40_N54	STDEV.P	60_C40_N48	STDEV.P	60_C40_N42	STDEV.P	60_C30_N54	STDEV.P	60_C30_N48	STDEV.P	60_C30_N42	STDEV.P	60_C20_N54	STDEV.P	60_C20_N48	STDEV.P	60_C20_N42	STDEV.P	60_C10_N54	STDEV.P	60_C10_N48	STDEV.P	60_C10_N42	STDEV.P		Time (Mins)	90_C40_N54	STDEV.P	90_C40_N48	STDEV.P	90_C40_N42	STDEV.P	90_C30_N54	STDEV.P	90_C30_N48	STDEV.P	90_C30_N42	STDEV.P	90_C20_N54	STDEV.P	90_C20_N48	STDEV.P	90_C20_N42	STDEV.P	90_C10_N54	STDEV.P	90_C10_N48	STDEV.P	90_C10_N42	STDEV.P	80_C40_N54	STDEV.P	80_C40_N48	STDEV.P	80_C40_N42	STDEV.P	80_C30_N54	STDEV.P	80_C30_N48	STDEV.P	80_C30_N42	STDEV.P	80_C20_N54	STDEV.P	80_C20_N48	STDEV.P	80_C20_N42	STDEV.P	80_C10_N54	STDEV.P	80_C10_N48	STDEV.P	80_C10_N42	STDEV.P	70_C40_N54	STDEV.P	70_C40_N48	STDEV.P	70_C40_N42	STDEV.P	70_C30_N54	STDEV.P	70_C30_N48	STDEV.P	70_C30_N42	STDEV.P	70_C20_N54	STDEV.P	70_C20_N48	STDEV.P	70_C20_N42	STDEV.P	70_C10_N54	STDEV.P	70_C10_N48	STDEV.P	70_C10_N42	STDEV.P	60_C40_N54	STDEV.P	60_C40_N48	STDEV.P	60_C40_N42	STDEV.P	60_C30_N54	STDEV.P	60_C30_N48	STDEV.P	60_C30_N42	STDEV.P	60_C20_N54	STDEV.P	60_C20_N48	STDEV.P	60_C20_N42	STDEV.P	60_C10_N54	STDEV.P	60_C10_N48	STDEV.P	60_C10_N42	STDEV.P		Time (Mins)	90_C40_N54	STDEV.P	90_C40_N48	STDEV.P	90_C40_N42	STDEV.P	90_C30_N54	STDEV.P	90_C30_N48	STDEV.P	90_C30_N42	STDEV.P	90_C20_N54	STDEV.P	90_C20_N48	STDEV.P	90_C20_N42	STDEV.P	90_C10_N54	STDEV.P	90_C10_N48	STDEV.P	90_C10_N42	STDEV.P	80_C40_N54	STDEV.P	80_C40_N48	STDEV.P	80_C40_N42	STDEV.P	80_C30_N54	STDEV.P	80_C30_N48	STDEV.P	80_C30_N42	STDEV.P	80_C20_N54	STDEV.P	80_C20_N48	STDEV.P	80_C20_N42	STDEV.P	80_C10_N54	STDEV.P	80_C10_N48	STDEV.P	80_C10_N42	STDEV.P	70_C40_N54	STDEV.P	70_C40_N48	STDEV.P	70_C40_N42	STDEV.P	70_C30_N54	STDEV.P	70_C30_N48	STDEV.P	70_C30_N42	STDEV.P	70_C20_N54	STDEV.P	70_C20_N48	STDEV.P	70_C20_N42	STDEV.P	70_C10_N54	STDEV.P	70_C10_N48	STDEV.P	70_C10_N42	STDEV.P	60_C40_N54	STDEV.P	60_C40_N48	STDEV.P	60_C40_N42	STDEV.P	60_C30_N54	STDEV.P	60_C30_N48	STDEV.P	60_C30_N42	STDEV.P	60_C20_N54	STDEV.P	60_C20_N48	STDEV.P	60_C20_N42	STDEV.P	60_C10_N54	STDEV.P	60_C10_N48	STDEV.P	60_C10_N42	STDEV.P		Time (Mins)	90_C40_N54	STDEV.P	90_C40_N48	STDEV.P	90_C40_N42	STDEV.P	90_C30_N54	STDEV.P	90_C30_N48	STDEV.P	90_C30_N42	STDEV.P	90_C20_N54	STDEV.P	90_C20_N48	STDEV.P	90_C20_N42	STDEV.P	90_C10_N54	STDEV.P	90_C10_N48	STDEV.P	90_C10_N42	STDEV.P	80_C40_N54	STDEV.P	80_C40_N48	STDEV.P	80_C40_N42	STDEV.P	80_C30_N54	STDEV.P	80_C30_N48	STDEV.P	80_C30_N42	STDEV.P	80_C20_N54	STDEV.P	80_C20_N48	STDEV.P	80_C20_N42	STDEV.P	80_C10_N54	STDEV.P	80_C10_N48	STDEV.P	80_C10_N42	STDEV.P	70_C40_N54	STDEV.P	70_C40_N48	STDEV.P	70_C40_N42	STDEV.P	70_C30_N54	STDEV.P	70_C30_N48	STDEV.P	70_C30_N42	STDEV.P	70_C20_N54	STDEV.P	70_C20_N48	STDEV.P	70_C20_N42	STDEV.P	70_C10_N54	STDEV.P	70_C10_N48	STDEV.P	70_C10_N42	STDEV.P	60_C40_N54	STDEV.P	60_C40_N48	STDEV.P	60_C40_N42	STDEV.P	60_C30_N54	STDEV.P	60_C30_N48	STDEV.P	60_C30_N42	STDEV.P	60_C20_N54	STDEV.P	60_C20_N48	STDEV.P	60_C20_N42	STDEV.P	60_C10_N54	STDEV.P	60_C10_N48	STDEV.P	60_C10_N42	STDEV.P
0	#DIV/0!	#DIV/0!	#DIV/0!	#DIV/0!	#DIV/0!	#DIV/0!	#DIV/0!	#DIV/0!	#DIV/0!	#DIV/0!	#DIV/0!	#DIV/0!	#DIV/0!	#DIV/0!	#DIV/0!	#DIV/0!	#DIV/0!	#DIV/0!	#DIV/0!	#DIV/0!	#DIV/0!	#DIV/0!	#DIV/0!	#DIV/0!	#DIV/0!	#DIV/0!	#DIV/0!	#DIV/0!	#DIV/0!	#DIV/0!	#DIV/0!	#DIV/0!	#DIV/0!	#DIV/0!	#DIV/0!	#DIV/0!	#DIV/0!	#DIV/0!	#DIV/0!	#DIV/0!	#DIV/0!	#DIV/0!	#DIV/0!	#DIV/0!	#DIV/0!	#DIV/0!	#DIV/0!	#DIV/0!	#DIV/0!	#DIV/0!	#DIV/0!	#DIV/0!	#DIV/0!	#DIV/0!	#DIV/0!	#DIV/0!	#DIV/0!	#DIV/0!	#DIV/0!	#DIV/0!	#DIV/0!	#DIV/0!	#DIV/0!	#DIV/0!	#DIV/0!	#DIV/0!	#DIV/0!	#DIV/0!	#DIV/0!	#DIV/0!	#DIV/0!	#DIV/0!	#DIV/0!	#DIV/0!	#DIV/0!	#DIV/0!	#DIV/0!	#DIV/0!	#DIV/0!	#DIV/0!	#DIV/0!	#DIV/0!	#DIV/0!	#DIV/0!	#DIV/0!	#DIV/0!	#DIV/0!	#DIV/0!	#DIV/0!	#DIV/0!	#DIV/0!	#DIV/0!	#DIV/0!	#DIV/0!	#DIV/0!	#DIV/0!		0	#DIV/0!	#DIV/0!	#DIV/0!	#DIV/0!	#DIV/0!	#DIV/0!	#DIV/0!	#DIV/0!	#DIV/0!	#DIV/0!	#DIV/0!	#DIV/0!	#DIV/0!	#DIV/0!	#DIV/0!	#DIV/0!	#DIV/0!	#DIV/0!	#DIV/0!	#DIV/0!	#DIV/0!	#DIV/0!	#DIV/0!	#DIV/0!	#DIV/0!	#DIV/0!	#DIV/0!	#DIV/0!	#DIV/0!	#DIV/0!	#DIV/0!	#DIV/0!	#DIV/0!	#DIV/0!	#DIV/0!	#DIV/0!	#DIV/0!	#DIV/0!	#DIV/0!	#DIV/0!	#DIV/0!	#DIV/0!	#DIV/0!	#DIV/0!	#DIV/0!	#DIV/0!	#DIV/0!	#DIV/0!	#DIV/0!	#DIV/0!	#DIV/0!	#DIV/0!	#DIV/0!	#DIV/0!	#DIV/0!	#DIV/0!	#DIV/0!	#DIV/0!	#DIV/0!	#DIV/0!	#DIV/0!	#DIV/0!	#DIV/0!	#DIV/0!	#DIV/0!	#DIV/0!	#DIV/0!	#DIV/0!	#DIV/0!	#DIV/0!	#DIV/0!	#DIV/0!	#DIV/0!	#DIV/0!	#DIV/0!	#DIV/0!	#DIV/0!	#DIV/0!	#DIV/0!	#DIV/0!	#DIV/0!	#DIV/0!	#DIV/0!	#DIV/0!	#DIV/0!	#DIV/0!	#DIV/0!	#DIV/0!	#DIV/0!	#DIV/0!	#DIV/0!	#DIV/0!	#DIV/0!	#DIV/0!	#DIV/0!	#DIV/0!		0	#DIV/0!	#DIV/0!	#DIV/0!	#DIV/0!	#DIV/0!	#DIV/0!	#DIV/0!	#DIV/0!	#DIV/0!	#DIV/0!	#DIV/0!	#DIV/0!	#DIV/0!	#DIV/0!	#DIV/0!	#DIV/0!	#DIV/0!	#DIV/0!	#DIV/0!	#DIV/0!	#DIV/0!	#DIV/0!	#DIV/0!	#DIV/0!	#DIV/0!	#DIV/0!	#DIV/0!	#DIV/0!	#DIV/0!	#DIV/0!	#DIV/0!	#DIV/0!	#DIV/0!	#DIV/0!	#DIV/0!	#DIV/0!	#DIV/0!	#DIV/0!	#DIV/0!	#DIV/0!	#DIV/0!	#DIV/0!	#DIV/0!	#DIV/0!	#DIV/0!	#DIV/0!	#DIV/0!	#DIV/0!	#DIV/0!	#DIV/0!	#DIV/0!	#DIV/0!	#DIV/0!	#DIV/0!	#DIV/0!	#DIV/0!	#DIV/0!	#DIV/0!	#DIV/0!	#DIV/0!	#DIV/0!	#DIV/0!	#DIV/0!	#DIV/0!	#DIV/0!	#DIV/0!	#DIV/0!	#DIV/0!	#DIV/0!	#DIV/0!	#DIV/0!	#DIV/0!	#DIV/0!	#DIV/0!	#DIV/0!	#DIV/0!	#DIV/0!	#DIV/0!	#DIV/0!	#DIV/0!	#DIV/0!	#DIV/0!	#DIV/0!	#DIV/0!	#DIV/0!	#DIV/0!	#DIV/0!	#DIV/0!	#DIV/0!	#DIV/0!	#DIV/0!	#DIV/0!	#DIV/0!	#DIV/0!	#DIV/0!	#DIV/0!		0	#DIV/0!	#DIV/0!	#DIV/0!	#DIV/0!	#DIV/0!	#DIV/0!	#DIV/0!	#DIV/0!	#DIV/0!	#DIV/0!	#DIV/0!	#DIV/0!	#DIV/0!	#DIV/0!	#DIV/0!	#DIV/0!	#DIV/0!	#DIV/0!	#DIV/0!	#DIV/0!	#DIV/0!	#DIV/0!	#DIV/0!	#DIV/0!	#DIV/0!	#DIV/0!	#DIV/0!	#DIV/0!	#DIV/0!	#DIV/0!	#DIV/0!	#DIV/0!	#DIV/0!	#DIV/0!	#DIV/0!	#DIV/0!	#DIV/0!	#DIV/0!	#DIV/0!	#DIV/0!	#DIV/0!	#DIV/0!	#DIV/0!	#DIV/0!	#DIV/0!	#DIV/0!	#DIV/0!	#DIV/0!	#DIV/0!	#DIV/0!	#DIV/0!	#DIV/0!	#DIV/0!	#DIV/0!	#DIV/0!	#DIV/0!	#DIV/0!	#DIV/0!	#DIV/0!	#DIV/0!	#DIV/0!	#DIV/0!	#DIV/0!	#DIV/0!	#DIV/0!	#DIV/0!	#DIV/0!	#DIV/0!	#DIV/0!	#DIV/0!	#DIV/0!	#DIV/0!	#DIV/0!	#DIV/0!	#DIV/0!	#DIV/0!	#DIV/0!	#DIV/0!	#DIV/0!	#DIV/0!	#DIV/0!	#DIV/0!	#DIV/0!	#DIV/0!	#DIV/0!	#DIV/0!	#DIV/0!	#DIV/0!	#DIV/0!	#DIV/0!	#DIV/0!	#DIV/0!	#DIV/0!	#DIV/0!	#DIV/0!	#DIV/0!
4	#DIV/0!	#DIV/0!	#DIV/0!	#DIV/0!	39.5	13.5	#DIV/0!	#DIV/0!	45	0	#DIV/0!	#DIV/0!	32	0	43	0	40	0	#DIV/0!	#DIV/0!	141	66	94	0	56	0	86	0	186	0	126	34.1858	79	0	33	0	103	0	#DIV/0!	#DIV/0!	#DIV/0!	#DIV/0!	52	0	86	46.2673	38.5	6.5	#DIV/0!	#DIV/0!	139.5	16.5	95	0	#DIV/0!	#DIV/0!	#DIV/0!	#DIV/0!	#DIV/0!	#DIV/0!	127	0	66.5	21.5	74	38	145.333	40.2851	58	0	87	44	91	0	82.5	17.5	89	59	143	74	42	0	33	0	111	0	#DIV/0!	#DIV/0!	50	16.5126	88	0	84.3333	45.0654	64	0		4	127.333	62.1629	#DIV/0!	#DIV/0!	29	0	#DIV/0!	#DIV/0!	#DIV/0!	#DIV/0!	186	0	40	0	89.3333	30.739	52	0	95.6667	52.3217	88.5	35.5	53	0	110.667	25.3815	#DIV/0!	#DIV/0!	38	0	26	1	96	28	#DIV/0!	#DIV/0!	91	13	91	0	#DIV/0!	#DIV/0!	165	0	159	0	#DIV/0!	#DIV/0!	93	0	#DIV/0!	#DIV/0!	#DIV/0!	#DIV/0!	39	15	85	53	108.667	42.3425	36	2	#DIV/0!	#DIV/0!	60	0	116.5	4.5	106	0	79	0	44	0	97	54	#DIV/0!	#DIV/0!	170	0	#DIV/0!	#DIV/0!	#DIV/0!	#DIV/0!	110	0	80	28.717	105.5	70.5	100	29	23	0	102	0		4	68	16	86.5	28.5	167.667	43.492	158	71	248	26	78	0	224.5	92.5	143.5	7.5	175	0	55.5	15.5	24	2	157	59.3127	165.5	142.5	#DIV/0!	#DIV/0!	#DIV/0!	#DIV/0!	163	124	108	0	#DIV/0!	#DIV/0!	55	32	152	0	44.5	22.5	74	0	123.667	23.4141	115	54	52.5	6.5	62	4	58.5	8.5	67.6667	46.5499	21	0	85	32	130	0	#DIV/0!	#DIV/0!	88	18.4572	#DIV/0!	#DIV/0!	111	53	143	3	109	0	99	0	131	0	#DIV/0!	#DIV/0!	21	0	75	28	102	0	118	0	64	2	142.667	23.471	65.5	18.5	#DIV/0!	#DIV/0!		4	197.667	86.6192	130	82.0853	240	0	139.5	28.5	197	0	193	66.6933	151	84	110.333	51.0838	#DIV/0!	#DIV/0!	36	0	119	0	73	0	139	0	150.333	69.0909	123.5	1.5	94	0	156	0	59	33.0252	54	0	94	55	107	16	141	0	96.6667	17.5563	106	38	#DIV/0!	#DIV/0!	62	0	128	0	117.5	89.5	137	0	53	0	#DIV/0!	#DIV/0!	97	0	37	0	58	0	133	0	27	0	59.5	19.5	92.5	32.5	49	0	133	0	104	0	#DIV/0!	#DIV/0!	142	0	#DIV/0!	#DIV/0!	#DIV/0!	#DIV/0!	81.5	34.5	#DIV/0!	#DIV/0!	61	0
8	#DIV/0!	#DIV/0!	#DIV/0!	#DIV/0!	46.5	11.5	101	0	45	0	#DIV/0!	#DIV/0!	83	25	221	0	70	0	#DIV/0!	#DIV/0!	38.5	3.5	67.3333	19.362	41	0	159	0	146	46	150	23	29	0	105	0	112	0	52	0	84	0	112	0	137	49	24	2	52.6667	27.6446	112.5	37.5	43	0	121	0	#DIV/0!	#DIV/0!	98	0	114	28	85	0	77	0	194.5	56.5	#DIV/0!	#DIV/0!	127.333	26.7872	89	0	55.5	24.5	160	0	78	37	145	0	61	30	#DIV/0!	#DIV/0!	#DIV/0!	#DIV/0!	53	0	71	13	114.667	39.6681	28	0		8	63.5	7.5	53	14	75	44	#DIV/0!	#DIV/0!	115	7	222	0	119	0	43	0	208	0	159	66	122	0	95	0	129.5	56.5	#DIV/0!	#DIV/0!	#DIV/0!	#DIV/0!	#DIV/0!	#DIV/0!	77	0	212	0	125.333	5.73488	80	0	96	20.4613	187	0	42.3333	13.4743	39	0	#DIV/0!	#DIV/0!	#DIV/0!	#DIV/0!	#DIV/0!	#DIV/0!	79.5	47.5	126.667	20.6774	53.6667	15.1511	72.5	42.5	55.5	13.5	67	0	175	46.7547	79	0	#DIV/0!	#DIV/0!	91	0	66	42	#DIV/0!	#DIV/0!	37	0	70	0	#DIV/0!	#DIV/0!	47.5	2.5	140	75.1576	35	0	113.333	43.492	#DIV/0!	#DIV/0!	170	0		8	91	17	96	69.8618	219.333	54.9687	149	65.9141	166.667	78.0826	124.5	75.5	244.667	99.881	140.667	121.154	80.6667	26.5372	54.6667	34.9698	97	0	205	103.238	202	0	75	0	22	0	181	37	85	60	#DIV/0!	#DIV/0!	130.333	21.2968	118	30	77.5	1.5	67	0	195	100	38.5	16.5	132	70	114	0	90.6667	33.2098	105	44	26	0	#DIV/0!	#DIV/0!	144	0	#DIV/0!	#DIV/0!	153.5	42.5	#DIV/0!	#DIV/0!	100.5	14.5	#DIV/0!	#DIV/0!	104.5	12.5	75	0	84	0	71.3333	51.4479	#DIV/0!	#DIV/0!	145	21	45	0	116.5	57.5	146	0	128	104.445	29	0	34	13		8	215.667	93.0245	250.333	29.4882	201.5	56.5	138.333	28.5929	153	0	103.333	49.6946	208.5	5.5	146	0.816497	54.5	1.5	90.5	46.5	95.3333	35.122	126	74.0585	165	53.2416	241	16.3095	204	0	58	8	206	40	129	50	120	53	72	37	178.667	24.6351	226.667	58.4599	159.5	1.5	146.667	11.2645	35	0	119	14	203	79	140.5	6.5	172.5	60.5	#DIV/0!	#DIV/0!	98	0	55	0	129	0	108	37	46	0	104	0	175	61.6009	83	0	88.5	31.5	168	0	158.5	63.5	45	0	133.5	43.5	139.667	46.0241	60	0	61.6667	43.4383	#DIV/0!	#DIV/0!	50	0
12	50	0	#DIV/0!	#DIV/0!	106	34	143.5	41.5	110	71	#DIV/0!	#DIV/0!	96	0	82.5	17.5	63	0	#DIV/0!	#DIV/0!	137.333	54.3834	69	19.8158	#DIV/0!	#DIV/0!	128	0	80	0	126.5	33.5	#DIV/0!	#DIV/0!	38	0	76	19.799	33	0	123	39	#DIV/0!	#DIV/0!	55	0	52	0	71.5	29.5	208.5	38.5	101	0	126	29	37	0	114.5	43.5	52	0	185	0	45	0	225	54	#DIV/0!	#DIV/0!	144.5	14.5	66	0	84.5	11.5	181.5	66.5	105	79.0485	120.5	6.5	127	0	55	25	25	0	53.3333	11.8977	141	0	135.667	37.5085	66	0		12	157.667	81.8142	88	0	120	0	#DIV/0!	#DIV/0!	78	26.1916	215.5	145.5	157	13	141.333	47.2323	149	0	180.5	4.5	205	0	139.5	12.5	119	27.9046	63	0	40	4	62	10	58	0	136.5	2.5	94	28	70	0	120	15	155	55	43	0	74	0	174	0	#DIV/0!	#DIV/0!	68.5	31.5	62	19	136	28.2843	115.5	42.5	108	0	38	0	64.3333	21.6384	75.3333	32.887	#DIV/0!	#DIV/0!	#DIV/0!	#DIV/0!	78	0	50	0	24	0	#DIV/0!	#DIV/0!	46	0	#DIV/0!	#DIV/0!	253	0	143.667	28.5463	32	0	168	68.4446	#DIV/0!	#DIV/0!	74	0		12	142	72.682	138.333	78.2702	286	148.721	145.333	95.0099	257	61.1882	179	78	351	108.677	197.5	121.5	215	3	71	0	81	14	420	56	174.667	117.139	#DIV/0!	#DIV/0!	40	0	148.5	67.5	#DIV/0!	#DIV/0!	73	0	155	83.7178	150.5	76.5	109.667	64.6134	150	29	263.5	142.5	153.5	92.5	88	0	170	121	84.6667	47.2605	49.5	28.5	137	0	276	0	95	0	86	0	157.5	17.5	#DIV/0!	#DIV/0!	108.5	42.5	94	18	52	0	112	10	212	0	56	21.1818	35	0	109	0	#DIV/0!	#DIV/0!	#DIV/0!	#DIV/0!	48	0	73	0	#DIV/0!	#DIV/0!	#DIV/0!	#DIV/0!		12	307.667	54.628	328	127.885	191	5.65685	225	79.4271	134.5	101.5	322.667	39.8358	191	62.9444	187	23.9305	141.667	102.847	125.333	22.9541	211	19	169.667	111.452	112.333	49.2161	199.667	24.4586	115.333	19.9555	54	5	162	69	143	68.838	164.667	44.8429	128	97	241.333	90.9004	221.667	105.837	275.5	90.5	220	125.414	184	0	91	40	185	109	148.5	1.5	112	19	104	0	149	0	203	0	105	50	76	20	111	107.117	75	5	177	57.4514	72	0	133	0	125	0	60	0	#DIV/0!	#DIV/0!	78.6667	19.6016	174.333	59.6117	76.5	28.5	164	20.3142	#DIV/0!	#DIV/0!	94	28
16	65	27	#DIV/0!	#DIV/0!	84	1	143.5	54.5	84	0	#DIV/0!	#DIV/0!	81	13	119.5	3.5	112	0	116	0	123	84.3603	132.5	45.5	#DIV/0!	#DIV/0!	105	0	79.5	9.5	127.5	36.5	53	14	#DIV/0!	#DIV/0!	154.5	3.5	#DIV/0!	#DIV/0!	#DIV/0!	#DIV/0!	102.5	30.5	166	0	76	0	125.333	84.8227	62	21.2289	156	0	102	53	85	38	113	0	105	22	185	151	141	59	168.667	105.995	55	0	234	76	103	13	64	17	215	187	187.5	13.5	81.5	38.5	51	14	142.5	47.5	#DIV/0!	#DIV/0!	72.5	12.5	56.6667	26.0299	109.667	21.0449	34	0		16	174.5	82.5	61	0	71.3333	17.5942	138.5	71.5	166	101	211	181	140	90	154	116	180.5	24.5	147.5	51.5	201	0	131	63	120.333	9.67241	129	6	101.5	12.5	60.6667	33.8066	89.5	7.5	87.5	66.5	120.667	7.58654	54	0	112.667	90.2232	290	0	146	0	#DIV/0!	#DIV/0!	38.6667	11.0252	#DIV/0!	#DIV/0!	60.5	27.5	48	0	112	55.6597	85.3333	48.8285	78	0	89.5	0.5	158	0	100	29.2005	#DIV/0!	#DIV/0!	28	0	115	0	134.5	0.5	87	44	199	0	#DIV/0!	#DIV/0!	87	0	114	0	73.3333	68.3537	77	24	105.5	0.5	69	6	75	22		16	245.667	27.0103	201.667	99.6003	320.667	78.4701	275.333	11.5854	262.667	96.3131	289	0	408	67.5327	356.667	156.721	126.333	42.0899	206.5	78.5	65	31.8434	353.667	123.032	152	112	110	0	37	4	274	76	142	0	187	0	140.667	76.8563	162	0	166	108.631	39	0	182	141.084	83.5	41.5	155.333	91.5436	133	0	141	52	118	77	74.5	0.5	83.3333	30.7065	65	2	191	38	117.5	86.5	47	0	158.5	67.5	165.5	55.5	39.5	18.5	60	35	184	0	74.5	18.5	22	0	97	62	25	0	140.333	20.0721	46	0	98	54.5222	89	0	49	0		16	349.667	60.6429	374.667	77.7789	310	183	361.667	40.8928	292.5	215.5	342.667	44.0631	251.667	70.2203	352.333	80.9334	221.667	63.9079	171.667	96.4653	180	67.4537	276	118.746	118.333	44.6194	256.667	39.2032	167	43	247.667	42.8823	164	79.2633	170	0	323	133.905	92	95.4812	372.333	95.3601	284	91.2907	304	132.434	217.667	110.325	190	0	117.667	71.154	153	93.1773	147	38	175.333	52.0854	163.333	39.8859	#DIV/0!	#DIV/0!	96	10	105	43	193.667	56.9229	140.333	100.314	69	44	179.667	39.4321	121.333	73.4726	65.5	2.5	121	0	245	0	58	0	69	25.3509	172.667	53.9032	158.667	121.024	177.333	45.0654	39.5	2.5	63	0
20	153.5	52.5	#DIV/0!	#DIV/0!	92	11	103	63	166	43	77	45	89	43	190	89	238	0	#DIV/0!	#DIV/0!	101	52.7067	136	28.2489	58	0	91	0	49.5	28.5	94.5	69.5	88	23	43	0	76	55	63	35	111	0	210	0	107.5	46.5	89	0	203	8	162.5	70.5	184.5	35.5	95	18.0185	117.667	81.1843	110.5	37.5	145.667	57.7023	282	0	111	0	229.333	12.4722	#DIV/0!	#DIV/0!	177	72	134.5	71.5	94.5	60.5	427.5	220.5	101.333	61.8834	156	39	54	0	113	4	143	0	113	0	53	29	85.3333	12.6579	65	0		20	346.5	85.5	77	24	69	30.2435	146.333	79.7343	124	49.4031	270.5	205.5	253.5	93.5	235	163	163	49.484	164.667	126.558	128.5	84.5	205.667	88.5526	212.667	32.2525	81.5	28.5	54.5	25.5	#DIV/0!	#DIV/0!	110.5	11.5	125	0	107.333	39.339	128	0	137	18	118	0	204	38	85	0	#DIV/0!	#DIV/0!	#DIV/0!	#DIV/0!	92	0	#DIV/0!	#DIV/0!	202.667	79.6674	170	0	129	0	#DIV/0!	#DIV/0!	62	3	61	9.62635	#DIV/0!	#DIV/0!	#DIV/0!	#DIV/0!	160	0	111	0	190.5	106.5	95	0	32	0	45.5	12.5	36.5	2.5	224.667	164.662	34.5	3.5	120	54.5527	92.6667	44.3045	196	0		20	240.333	50.6776	286	89.8258	405.667	81.1761	283.667	89.1304	361.333	75.8654	206	142	401.667	121.656	357	166.591	167.667	104.907	169.5	119.5	291	74	425	175.142	152.333	113.608	289	0	62.3333	10.5304	247	80	63	0	166	0	112	77	135	19	168	45.1737	142	0	259.333	88.7706	137.5	6.5	80	58	56.5	3.5	203	49.2544	92	0	147.5	1.5	38	9.27362	88	24	92	36	170	5	85.5	56.5	148	24	132.667	42.9677	235	0	#DIV/0!	#DIV/0!	107	0	44	0	73	18	72	23.3381	50	0	120.333	42.8667	88	0	222.333	109.216	#DIV/0!	#DIV/0!	57.5	33.5		20	426.667	107.537	443.667	35.0365	370	126.778	411.667	24.2533	279.667	200.733	350.667	81.7	311.667	93.1104	447	147.826	173.333	97.2191	231.667	9.56847	228.667	92.2689	310.333	60.8075	258.333	87.3473	315.333	94.3198	163.667	56.1921	210.667	69.9778	163	5	106.667	64.9632	308.667	81.8142	129.667	43.6221	363.667	92.2653	298.667	127.212	391.333	64.84	270	151.039	255	0	173	60.1997	264.667	63.6937	117.333	22.8376	196.333	82.6935	125	29.5296	145	0	152.667	65.1784	200	74	186	133	104.667	69.8443	99.6667	42.2401	238.667	54.3589	122.5	21.5	71	29.7433	183	0	94	7	#DIV/0!	#DIV/0!	124.667	34.8839	202.333	87.0109	112.5	20.5	137.667	64.1474	53	0	93	0
24	58.3333	21.4838	#DIV/0!	#DIV/0!	138	59.0988	117	72	115	15	24	0	63	0	199.5	108.5	88.5	60.5	111	0	82.6667	41.2499	189.667	61.4564	82	0	#DIV/0!	#DIV/0!	142	0	94.6667	6.84755	#DIV/0!	#DIV/0!	172	0	127.5	67.5	46	0	78.5	54.5	54	0	81	41	#DIV/0!	#DIV/0!	162	8	130.667	75.2167	92.3333	9.56847	149	33	288	3	37.5	8.5	114	51.1143	156	124	166	0	251	91.2177	#DIV/0!	#DIV/0!	195	126.13	191.5	78.5	128	65.7622	483	216	139.667	59.1739	140	13	65.5	43.5	62.6667	42.6641	73.5	29.5	58	18.3848	136.667	64.9222	170	10	154	0		24	396.5	205.5	259	0	110.333	83.1718	95.6667	42.7733	190.5	42.5	477	0	156.5	32.5	237	199.832	443	0	151	80	233	0	266.5	32.5	147	59.6713	158	0	35	0	64	27	105	0	68	0	120.333	44.0933	111	0	48	12	203	0	153.5	8.5	#DIV/0!	#DIV/0!	55	27	#DIV/0!	#DIV/0!	165	81.7598	117.5	33.5	276.667	27.5237	164	0	114.5	57.5	56	31	66.5	40.5	47	0	#DIV/0!	#DIV/0!	77	0	221	0	53.5	4.5	176	137	240	0	24	0	48	0	58	35	109.667	67.2772	#DIV/0!	#DIV/0!	112	79.1244	79.3333	36.5544	92.3333	59.3988		24	326.333	81.9119	338.667	90.7242	458	140.862	373	92.1557	437	43.4588	276	102	616.333	153.139	436.333	179.37	228	42.3635	246.5	179.5	240	110	423.667	134.636	353	0	178	0	152.333	96.9272	97.3333	56.109	91	48	37	0	172.667	116.746	170.5	117.5	148	99.6226	22	0	294	49.4975	36	0	132.333	78.6229	98.5	8.5	224.667	129.865	98.3333	7.03957	80.5	31.5	71.5	11.5	100	32	78	0	231	127.57	#DIV/0!	#DIV/0!	155.5	58.5	116.5	69.5	58.5	7.5	124.5	27.5	115	46	35	0	62	0	179	0	38	0	129.333	46.4495	147	0	281.333	135.086	137	0	34	0		24	477.667	132.276	512.667	63.9653	328.667	222.509	446	86.1665	473	128	415	89.073	347	107.341	459.667	95.1712	261.667	125.564	308	66.878	260.667	16.7398	304.333	90.3856	273.333	96.762	306.667	10.0775	128.667	65.7335	249.333	111.386	189.667	98.625	143	41	358	120.618	187.667	47.1617	477	66.0353	270	118.291	424.333	141.233	347	117.986	251	129	189.667	102.506	158	79.0485	158	56.3383	319.333	81.5775	68.6667	4.10961	186.5	84.5	50.5	17.5	167	46.6762	150.667	111.398	179.5	92.5	85.5	47.5	247	140.892	253	81	228	0	146	117	195	0	29	0	#DIV/0!	#DIV/0!	164.333	33.4896	141.667	73.1817	227.333	89.4067	112	0	80.6667	17.9877
28	113.5	9.5	50	0	191.5	28.5	210	172	196.333	86.1678	152	0	49	0	135	103.945	159	13	#DIV/0!	#DIV/0!	125	16.3095	198.333	78.185	33	0	39	8	55.5	1.5	155.667	80.6488	96	12	99.5	62.5	157	0	36	10	152	0	96	0	209	68	79	31	142.667	93.6317	276.5	34.5	73.6667	30.6522	74	30.8653	185.333	75.6366	106.5	23.5	143	80	194	166	228	0	330.667	104.818	67	0	184	61	253.5	75.5	141.333	67.7561	384.5	159.5	222.5	11.5	159.667	127.594	154	0	234	124	64	0	154.5	71.5	130	0	147.5	32.5	#DIV/0!	#DIV/0!		28	419	207	157.5	104.5	145.333	97.5614	197.5	104.5	167.667	111.254	201	140.776	290	3	223.667	255.15	263	173	184	157	201	0	286.5	21.5	92	39	128.5	48.5	90.5	5.5	52	0	46	0	90	0	96.6667	38.1255	129	0	74.6667	16.1107	233	0	206	115	156	0	36	0	#DIV/0!	#DIV/0!	254.5	60.5	75.5	29.5	360.333	88.7594	43.5	0.5	54	11	88	0	54	0	65.3333	33.8657	55.5	33.5	#DIV/0!	#DIV/0!	123	0	144.5	21.5	288.5	196.5	90.5	44.5	41	0	#DIV/0!	#DIV/0!	112	0	164.333	52.4489	40	0	152	20.6074	63	17	170	0		28	459.333	149.109	426	216.074	405.333	139.724	364	101.255	560.667	53.5184	378.5	145.5	669.333	201.29	488	216.975	310.667	117.729	236	233.175	328.5	221.5	525.333	70.5423	267.667	70.1728	348	0	115.333	58.5055	221.5	173.5	90.5	47.5	159	0	227.333	15.456	131.667	72.9673	100	69.5318	32	0	282	51.6204	230.5	22.5	86.5	49.5	83.6667	43.4383	227	113.933	72	10	154.5	107.5	89	13.8804	86.5	21.5	111.5	58.5	192.667	132.666	76	0	164	0	120.5	5.5	81	11.225	135	57	82	0	#DIV/0!	#DIV/0!	109	0	59.5	35.5	55	0	148.667	105.38	211	0	161.333	64.6753	101	0	#DIV/0!	#DIV/0!		28	548	120.535	561.667	90.7242	423.667	162.486	487.667	86.7653	498.5	304.5	503.333	280.761	441.667	32.6633	577.333	136.05	261	76.9978	343.333	59.7234	301.333	111.691	362.667	65.5862	303.667	169.439	364	111.188	137	63.6448	363	43.9394	162.667	59.7234	215	0	450.667	64.1941	186	88.9044	447	71.9213	334.667	100.101	394.333	156.772	400	116.867	154	110.806	231	19	247	77.4209	168.333	81.1473	341	39.047	88	23.2809	134	37	188.333	86.0788	212	68.838	301.667	104.359	172.667	52.2643	92	47	367.667	90.9591	218.333	35.836	146	0	194	112	163	0	#DIV/0!	#DIV/0!	173	72	325.667	34.6538	162.333	55.9305	285.667	66.745	57.5	16.5	84	11
32	139	38	88	29	146	0	102	67.9019	236.333	39.3729	82	58	116.667	44.6119	198.333	87.8496	104.5	46.5	30	0	84	51	163.667	37.0435	114	0	65	0	153.5	18.5	204	32.6905	#DIV/0!	#DIV/0!	64	0	157	0	66.5	24.5	213	0	82	0	155.667	93.7277	135	0	264.333	105.699	217.5	79.5	169	18	108.5	21.5	357	51	122	0	147	14.7196	219.5	180.5	390	0	317.667	75.0215	#DIV/0!	#DIV/0!	181	91	439.5	134.5	197	83.6939	278.333	178.169	138.667	84.3656	83.3333	59.7792	123	87	232.5	6.5	#DIV/0!	#DIV/0!	104	68.6197	96	6	214	70.8284	#DIV/0!	#DIV/0!		32	523.5	220.5	180	138	189	38	313.5	5.5	246	76	401	0	177.5	95.5	268.667	336.112	189	114.668	178	135	251	143	226.5	87.5	123	15	120	54	113.5	44.5	26	0	125	0	93.5	60.5	143	50.9902	75.5	31.5	145	37.9737	134	0	106.5	48.5	#DIV/0!	#DIV/0!	#DIV/0!	#DIV/0!	#DIV/0!	#DIV/0!	212.667	159.542	152	49	321.667	86.9687	67.5	36.5	88.5	52.5	39	9	126	0	35.3333	8.34	59	0	33	0	129	0	171.5	64.5	388	189	148	0	#DIV/0!	#DIV/0!	39	0	134.5	94.5	218.667	91.3175	#DIV/0!	#DIV/0!	142.333	81.4957	135.667	54.9808	76	22		32	516	71.9073	477.333	143.968	529.333	152.808	552.333	55.4397	627.667	85.7956	432	252	702.667	163.761	617.333	206.792	317	56.5155	304.5	103.5	265.667	215.135	580.667	85.293	338.667	155.094	231.5	139.5	89.5	12.5	282.333	185.302	82	57	56	0	168	6.97615	153	39	261.667	118.663	#DIV/0!	#DIV/0!	386	118.24	162	0	170	0	189	0	259.667	94.0225	126.5	105.5	165.5	77.5	186.5	74.5	78	53	151.5	81.5	182.333	50.1088	89	2	203.5	121.5	97.6667	23.8094	121.333	35.4244	65.5	39.5	92	35	59.6667	13.9603	#DIV/0!	#DIV/0!	42	0	121	0	174.667	91.7618	88	0	209.333	71.8208	23	0	59	12		32	581.667	210.557	577.667	81.25	389.333	167.838	548.667	118.8	616.5	252.5	581.667	102.659	553.333	85.7295	574	103.945	372.667	120.511	477.333	69.8777	347.333	66.64	429.667	130.042	351.667	241.972	389.333	119.212	230	99.5021	391.667	87.0109	167.333	88.7594	130.5	103.5	507.667	48.6507	259.667	24.9444	557	124.566	418.667	76.526	477.667	201.338	457.667	120.472	250.5	171.5	98	36.8511	342	161.446	199.333	38.1255	432.333	93.3	139.333	95.3496	270	146	224.333	63.4052	217	2	189.333	73.7127	252.333	33.0891	145.333	74.5177	316.667	95.5592	264.333	139.17	157	59	111	0	180	80	68	0	114.667	60.0241	338.667	152.668	186	30	273.667	109.804	66.6667	31.6895	100	58.4466
36	155	82	94	55	249	30	118	88.5024	276.667	104.11	101	11	132	86	251.667	141.257	121	67.4537	84	20	84	23.5372	175	18.8326	42	6	82	32	152	23	132.333	50.4799	31	0	41.5	1.5	46	0	113	0	97	0	138	89	204.5	19.5	#DIV/0!	#DIV/0!	193.333	83.288	260.5	80.5	204.5	54.5	124.5	69.5	234.333	85.1717	129	73	139	63.7234	225.667	250.745	298	0	353.333	98.2661	#DIV/0!	#DIV/0!	180.333	97.5853	557	48	287	156.85	312.333	182.491	159	98.0646	162	108.262	189	0	103.333	26.4113	148	0	205	0	172.5	117.5	242.333	37.5707	#DIV/0!	#DIV/0!		36	528.5	318.5	255	191	181	40	431	112	222	120.433	278.5	123.5	282	89.2786	372	405.246	211.667	87.6901	144.5	78.5	308.5	235.5	379	122	166	58.4865	166.5	49.5	136	24	41	0	95	0	120	0	164	0	100	0	165.333	99.3591	251	0	87.5	8.5	132	0	174	0	22	0	245	35	105	0	383	66.5883	64	37.7094	70.6667	3.09121	91.3333	55.3554	109	0	146.5	8.5	48	0	26	0	112	0	133.5	75.5	429	251	#DIV/0!	#DIV/0!	44	0	52	0	74.3333	16.9378	131	53.1476	127	0	206.5	51.5	105.667	29.3295	128	0		36	617.333	109.716	593.333	211.276	571.667	175.264	558.667	63.8766	648.333	52.0021	556	159	801.667	159.22	703	194.094	413.333	106.303	267	181.842	235.333	135.603	550	154.469	329	192.473	464	0	210.5	130.5	285	165.867	78.5	31.5	205	0	257.667	93.6459	141.333	70.2772	312.667	191.371	41	0	417.667	132.716	148.5	49.5	140	56	126.5	71.5	325	161.073	154	81.7598	287	153	151	58.3152	121.5	68.5	123	102.551	113	70.9131	173.5	42.5	130.5	109.5	134.667	80.172	87.3333	63.0679	92	0	90.3333	26.6625	90.5	19.5	154	0	160	0	96	74	223.667	55.4637	101	0	203.667	104.347	29	0	25	0		36	671.667	231.808	581.667	79.6925	497.333	177.671	570	118.819	702.5	299.5	642.333	223.398	564.333	71.4718	669.667	145.859	362.333	162.522	561.667	171.904	264.667	40.5983	427	126.999	389.667	225.838	450.667	62.0985	225.667	37.615	411.667	100.93	219	36	76.5	29.5	485	47.1027	224	76.0833	566	91.225	353.333	141.531	564.333	100.034	496	94.6256	145	81.4002	159	87.0862	431.667	164.279	207.667	51.5515	456	115.085	141	115	214.5	118.5	316.667	98.2695	177.667	75.8961	357.333	110.518	202	72.888	155.667	81.5571	373.333	101.883	271.667	95.1572	186.5	106.5	109	0	369	0	136.5	47.5	143.333	34.4996	422.667	185.936	215.333	76.4475	231.667	43.7061	51.5	20.5	49.6667	8.21922
40	76	42.5519	158	0	202	52	213	50	267	13.1403	127	52	104	0	310.333	96.2439	145.5	12.5	205	20	109	63.7024	170.667	58.818	152.5	95.5	177	50	189	38	128	83.1905	109	0	60.5	35.5	148.5	75.5	68.5	25.5	190	0	63	0	236	0	#DIV/0!	#DIV/0!	195	123.911	221	17	140.333	102.308	133.667	36.0031	349	47	228.5	100.5	121	60.8605	437	414	157.333	160.529	346	242.417	54	0	89.6667	74.4819	449	79	235	108.907	332.333	143.56	213.5	40.5	304.5	280.5	439	0	228.667	124.687	207	0	107	31.3156	223.5	110.5	197.333	140.533	39.5	15.5		40	516.5	202.5	211.5	174.5	191	71.9305	307.667	195.725	237	94.0886	242.667	229.469	288.333	178.405	410	456.896	269	98.6948	193.333	111.539	221.5	112.5	396.5	13.5	117.667	59.8015	159	88	92	0	51	0	92	54	29	0	71.3333	41.1042	203	0	121.5	8.5	215	0	303.5	146.5	65	0	117	0	#DIV/0!	#DIV/0!	219.667	97.1642	98.5	15.5	347.333	64.0122	97	3	119.667	44.7909	54.6667	30.6522	194	0	125.333	50.3344	59	25	#DIV/0!	#DIV/0!	264	0	177	32	227.333	223.345	56	0	87	0	36	7	74.3333	49.8888	211	144.127	38	0	229	85.3581	128.667	35.3113	138.5	7.5		40	658.333	139.963	628	194.669	552	97.4098	555	52.9591	704.333	96.8584	446.333	334.883	843	232.836	838.667	261.639	427.667	165.856	352.667	273.306	312.667	275.61	600.667	202.393	385	172.025	264	142.016	136	80	283.667	239.394	173.667	54.9323	107	0	264.333	24.4994	248	28	292.333	172.473	#DIV/0!	#DIV/0!	417.333	115.958	214	43	216.5	5.5	244	91	307.333	84.041	234	105.274	242	37	104.667	23.2283	215	0	265	0	247.333	93.5818	190.5	14.5	85.5	59.5	109.667	68.0506	149.5	73.5	98	0	101.333	32.7143	96.6667	47.9189	44.3333	25.9401	188	0	96	34	277.667	41.5559	151	0	243.333	7.58654	79	10	44.5	21.5		40	716.667	130.213	644.333	47.9745	539	148.083	595	252.385	730.5	256.5	727.333	206.343	640.333	189.463	721.667	132.565	372.333	158.409	609.667	119.254	331.667	47.4435	450.333	157.599	532.667	183.511	563.333	169.205	338.333	59.5614	511	103.163	327.5	84.5	133	58.0574	606	57.2771	304.667	98.8242	701.333	75.4115	528.667	68.7863	651.667	158.473	558.667	197.184	213.667	139.562	192	115.265	434.333	241.999	303.333	42.625	444.667	39.3813	118.5	95.5	257	81	243	94.0355	229.333	99.4328	386.333	40.549	183.333	13.4743	201	79.9291	415	115.213	292	115.181	154.5	120.5	238	0	283	0	197.5	54.5	141	61	464.333	50.6776	211.333	72.2603	325	128.541	128.333	40.549	138	21.1187
44	106.333	100.214	229	0	252.5	124.5	223	38	299.333	61.6297	129	0	124.5	46.5	280	240.728	118	35.327	85.6667	36.1509	98.3333	52.6899	207.667	18.3727	85	0	170	54	224	0	114.667	44.1915	99.5	1.5	69	0	97	35	36	16.9902	189	0	183	0	80	52	#DIV/0!	#DIV/0!	176	100.08	292	17	137.5	103.5	165.333	18.2635	374	68	233.5	154.5	151.5	5.5	469	365	303	0	473	281.433	116.5	79.5	181	126.13	432	89	277.333	201.683	302.333	115.448	344.5	29.5	260.667	268.161	328.5	156.5	256	134.256	349	0	199	15	179	144.612	177.333	109.137	81	0		44	423	358.935	352	170	230.667	135.829	436	87	394.5	102.5	318	244	329.5	49.5	557.667	465.395	426.5	14.5	219	145	343	125	440	42	169.667	57.6445	237	0	49	14	88	0	220	0	66	0	103	6	181	0	146	56.1664	221	0	246.5	48.5	#DIV/0!	#DIV/0!	84.5	59.5	#DIV/0!	#DIV/0!	242.5	52.5	105	41	485	12.5698	39	9	130.333	47.5908	149.5	51.5	186	0	172.333	72.1172	45.5	7.5	57	0	161	73	187.5	0.5	436	370	75	0	62.6667	21.0449	23	0	262.5	52.5	150	113.334	28	0	167	63.4403	172	56.0179	89.3333	25.3684		44	767	97.5329	677.333	261.162	632	107.229	650.333	71.6535	802.333	124.543	553	326.393	942.333	116.437	777.667	240.575	405.333	155.564	410.667	248.618	433	217	667.333	209.629	435.333	189.097	204	186.07	278.5	90.5	358	186.039	266.5	1.5	198	0	234.333	5.24934	222.5	115.5	289.333	158.308	102	0	461	185.97	196.5	69.5	205	18	205.5	133.5	375	195.266	201.333	94.5386	322	16	235.667	16.68	170	84	312	0	214.333	135.787	162	74.8643	148	109	194.5	31.5	176.667	73.1498	74.5	10.5	100	0	81	25.4951	54.5	7.5	138	0	36	0	244.667	103.789	115	67.9853	322	26.1279	55.3333	21.6384	37	0		44	749.333	112.873	688.667	157.417	488	239.238	659.667	143.207	583	469.215	883.667	272.73	690.667	197.545	782.333	283.719	409.667	76.6043	663.333	89.7862	434.667	49.7483	453	133.089	483	207.482	593.333	82.5604	355.333	91.4926	476.667	161.605	320	67	230	0	644.333	147.992	242.667	71.7697	672.667	146.648	626	152.475	652	171.674	540.333	144.472	254.333	130.64	318.667	109.862	460.667	204.017	338.667	50.6579	549.667	20.7579	171.667	57.7196	330.5	58.5	368.333	92.5719	205.333	111.398	444.667	61.9157	170.333	56.8409	207.667	67.7954	442.333	155.68	347	229.116	120.5	69.5	101.5	60.5	191.5	162.5	203	70	106.667	66.9942	518.333	110.678	192	86.837	376.667	90.1714	127.333	54.2361	76	0
48	123	98.6813	93	0	181.667	79.2899	239	132	318	133.644	153	0	130.333	94.7887	382.667	151.264	180.667	65.1886	147.333	10.3709	116.333	64.3963	270.667	84.0965	168	0	91	26	335	0	163.667	52.5759	46	17	100.5	4.5	205	20	61	0	119	84	94	0	132.5	8.5	#DIV/0!	#DIV/0!	221.333	93.6566	432.5	92.5	183.667	119.539	141	56.4092	551	4	239	169	181	176.422	414.333	498.299	472	0	367.667	250.767	133.5	95.5	168.667	97.5853	459.5	96.5	329.667	227.309	252.667	109.609	154	84.1467	236	258.187	283	76	393.667	322.356	259	0	101.667	40.6721	222.667	183.293	274.333	115.124	#DIV/0!	#DIV/0!		48	657	276	378	237	360	195.194	370.5	123.5	339	162.413	403.5	234.5	381	1	472	483.753	397	188	141.667	137.633	430	147	361	144	128.667	34.9889	214	47	79.5	13.5	44	0	280	0	#DIV/0!	#DIV/0!	137	30	273	0	126	62.8702	226	0	234	22	#DIV/0!	#DIV/0!	64	0	73	0	221.5	120.5	88.5	35.5	416.333	101.523	118.5	1.5	124.5	44.5	220	141	221	0	190.333	110.285	28	0	49	0	139.667	25.5908	109.333	61.3967	312.667	187.979	218	0	111	0	66	0	131.5	91.5	250.5	62.5	120	0	195.667	60.9061	95.3333	41.0961	110.333	55.9603		48	635	183.752	645.667	283.399	700.667	213.792	755.333	49.1415	874.667	121.536	656.333	407.232	1014.33	301.588	902.333	361.336	509.667	197.115	448.333	295.511	320.333	220.983	699	104.967	499.667	321.524	395	183	261	126	362.333	175.009	225.333	89.6003	#DIV/0!	#DIV/0!	220.667	45.7918	225	55	303.667	166.215	42	0	511.667	119.979	208	93	142.5	31.5	202.5	132.5	339	152.691	282.667	212.481	298	198.414	210	5	67.5	29.5	302	0	275.667	111.924	106.667	55.4036	186.5	123.5	140	82	205.667	16.5395	121	18.0185	114.5	70.5	140	91	228	0	38	0	124	60	269	70.5738	126	0	289.333	118.134	94.6667	46.2049	#DIV/0!	#DIV/0!		48	870	139.301	744	201.481	569.667	257.559	711.667	227.254	908	400	921.667	245.39	791.667	164.457	863	231.337	455.333	191.836	740.333	143.836	373.667	19.6016	491.667	190.258	594.333	237.63	588.667	144.758	319.333	40.8276	571	100.741	236.333	173.513	101.667	54.6524	660.667	134.115	257.333	61.0701	700.667	116.176	552	165.471	669	149.158	544	128.086	307.333	175.289	237.667	91.5253	446.333	155.883	378.667	19.1543	620.667	38.99	170	45.3652	172	74	298.667	78.6822	200.667	79.033	471.333	85.815	225	41.6653	115.333	72.9673	452.667	34.1207	315	38.271	149.5	29.5	114	66	180.333	115.728	180	95	141	76.7724	512.667	71.6953	237	86.4099	400.333	79.4369	181.5	5.5	63	16
52	185	109.493	110	86	183.667	123.565	143	132.456	364	69.8761	72.3333	37.2767	174.667	71.154	432	231.953	241.333	14.9741	68	19.2007	125.5	16.5	304.667	8.99383	81	0	122.5	36.5	261.5	231.5	124	44.4522	30	0	94	0	31	1	146	0	77.5	30.5	120.5	93.5	170.5	11.5	#DIV/0!	#DIV/0!	183	115	238.667	177.588	195.667	184.464	86.6667	26.6625	577	53	297	118	199	156.143	496.5	382.5	380.5	245.5	351.333	182.282	221	0	161.667	93.0818	276	127	353	207.434	302	28.6124	204	18	256.667	198.409	387.5	39.5	267.667	165.942	564	0	75	43	218	200.152	282.667	113.62	132	0		52	457	396.884	482.5	456.5	309.333	204.894	480.5	124.5	332.333	180.614	432	271	322.5	45.5	400	332.286	298.667	251.54	276	144	337.5	117.5	381.5	115.5	131	41.7373	137.5	41.5	143	88	#DIV/0!	#DIV/0!	130.5	74.5	253	0	106	9	130	0	95	67	314	0	319	97	55	0	214	0	#DIV/0!	#DIV/0!	252.667	117.315	126.5	27.5	515.667	126.534	114	27.9404	62	41	184.333	119.918	227	0	160.5	60.5	54.5	21.5	#DIV/0!	#DIV/0!	181	68.0637	176.667	107.58	497.5	102.5	105	44	26	0	92	0	158.5	10.5	240	119.015	#DIV/0!	#DIV/0!	241.667	94.6655	136.5	52.5	123	36		52	730.667	181.678	685.667	267.053	787	170.276	751.667	137.337	967.333	114.837	720	557.775	1140	285.522	759	239.962	498.667	222.846	503.667	311.395	329	213.187	843.667	232.428	541	254.815	314.333	259.713	249	144.252	381.667	163.952	171	41	173.5	96.5	327.333	56.2218	225	143	372	183.163	64	0	511.333	96.941	206.5	22.5	137	84.5104	161.667	110.279	359	227.694	237.667	103.905	336	165.99	157.333	73.4862	142	61	226.5	115.5	342	11	259	6	258.5	74.5	179	65	214	81.5353	172.667	25.85	206.5	1.5	154.333	57.5114	111	0	149.5	84.5	208	45	379.333	64.2512	251	0	262.333	27.7889	100.667	31.7945	57	0		52	771.333	147.425	833	153.781	588	216.575	788.333	193.854	691	596.209	928	346.105	800.667	179.782	1017.33	296.721	461.667	175.989	717.333	185.534	448.667	90.2933	599	99.1195	654	316.728	580.667	150.236	439	199.701	524.333	143.834	386.5	150.5	77	12	688.333	140.926	364	24.3858	831	74.4222	647.667	109.71	774.667	159.629	605.667	106.315	238.333	118.52	208.333	82.762	409.667	187.548	406	64.0625	682.333	26.0811	144.667	94.4116	354.5	26.5	377	123.134	382.5	65.5	500.667	110.037	202.667	32.1075	171.333	129.178	513.667	143.307	366.333	110.774	133.667	18.5712	185	0	111	107.632	157.5	40.5	137.667	96.5827	535	134.551	281.667	115.52	439.667	129.247	160.333	63.126	129.5	101.5
56	201	122.836	290	0	353	46	274.5	168.5	406.667	117.423	83.6667	36.7181	111	45	383.333	187.585	146	16.9706	104.333	39.911	118.667	44.5446	318	20.0666	199	0	94	29.8775	324.5	272.5	205	1	160	0	102	0	67	0	95	0	129.5	107.5	153	0	254.5	20.5	46	0	310	110	457	154	230.667	125.842	155.667	64.5463	508	315.133	308.333	228.934	220.333	143.3	352.5	316.5	288.5	254.5	280.333	193.283	199.5	129.5	193	124.389	348.5	121.5	333	174.953	326.333	111.792	239	13	201.333	186.87	409.5	115.5	245	42	690	0	165.667	88.13	311.667	244.685	336.333	158.855	26	0		56	730	292	1169	0	457.5	61.5	393.5	54.5	245.333	183.914	463.5	308.5	308.667	148.585	465.333	358.13	313.667	212.541	501	0	272.5	182.5	412	89	103.667	27.3537	211.5	98.5	126	39	144.5	95.5	162	0	102.5	50.5	170.333	50.8877	249	0	200.667	96.365	132	90	213	79	#DIV/0!	#DIV/0!	77.5	39.5	#DIV/0!	#DIV/0!	221.667	83.6673	156	79	537.667	110.349	51.5	4.5	85	71.6147	196	135.804	94.5	42.5	138.333	47.2252	76	0	73.5	9.5	216	116.536	292	0	425	196	175	0	70	0	#DIV/0!	#DIV/0!	118.667	23.9768	282	150.813	33	2	203	88.7844	93	13.4907	145.5	113.5		56	850	183.537	780	174.35	735.333	290.16	809.667	137.33	980.333	60.9499	750	387.836	1237.33	347.613	881.667	254.864	702.667	196.629	563.667	401.605	418.667	343.983	822	222.153	593	211	447	283.458	329.5	73.5	430.667	188.266	242.667	126.713	169	0	309.667	61.9265	228.333	137.65	344.333	141.554	60.5	22.5	558.333	99.171	167.5	68.5	144.333	12.6579	159.333	113.497	433	209.391	256.333	49.1008	356.333	99.2181	295.667	110.666	72	0	228	121	308.333	94.588	251	125	172	46	258.5	81.5	182	101.005	101	17.0489	191.5	59.5	189.333	26.386	189	0	103.333	21.7919	143	76	337.667	148.352	236.5	13.5	327.333	50.0755	48.5	0.5	53.5	1.5		56	733.333	181.336	775.667	127.552	606.333	256.756	811	210.613	1136.5	411.5	952.333	327.513	874	183.456	946	330.177	520	190.065	771.333	246.8	477.667	137.192	577	126.578	709.333	395.333	629.667	252.372	481.667	141.349	626.333	169.863	443.5	22.5	121	61	734.333	87.6141	358.667	101.621	869.333	132.061	588	146.99	692.667	98.9624	680	157.209	266.667	194.774	266.667	77.5686	501	112.697	430.667	104.513	708.333	94.0366	290.667	107.283	246.667	195.725	420	153.169	271	94.3009	531.333	105.329	254.333	69.9397	247	178.697	538.333	63.8035	387	174.69	221	23	171.5	0.5	183	106	144	85.6388	215.333	79.893	599.667	134.864	255	96.8814	423	123.946	131	16	85.5	21.5
60	197.667	81.2992	85.3333	48.2862	310.667	151.627	244.667	177.933	381.333	87.0109	153.5	64.5	222	35	303.333	202.521	191.333	8.21922	146	33.0757	136.333	27.8608	287.667	86.2413	72	0	190.5	58.5	255	255.691	155.667	81.6714	35	0	#DIV/0!	#DIV/0!	111	41	133.5	29.5	79.3333	46.65	41	0	106	69.814	#DIV/0!	#DIV/0!	199.667	110.581	573.5	279.5	342.5	159.5	157	65.3197	620	410.883	525	306	324.5	102.5	300.5	253.5	843	0	313	145.55	298	0	242.333	103.776	265	116	321.333	191.914	249.667	106.791	196.5	3.5	147.333	84.7126	391.5	5.5	230	78.8712	896	0	87	53.9321	340.5	70.5	367	172.42	124.5	88.5		60	485	426.636	621	451	562	3	637	157	244.667	171.591	395.667	467.25	285.333	191.085	498	334.468	342	237.497	224.667	173.508	290.5	239.5	480	118	143	15.5778	207.333	138.194	99.6667	54.1007	104	53	154	107	98.3333	31.5947	82.6667	28.1583	228	0	147.333	86.984	245	0	279.5	26.5	128	0	70	0	#DIV/0!	#DIV/0!	294.333	128.438	117	65	574	122.385	183	0	160	106	268.5	77.5	100	0	254.333	168.231	115	0	38	0	220.667	26.837	216.333	121.963	350.333	284.302	88.5	10.5	143	0	#DIV/0!	#DIV/0!	98.6667	37.8535	280.667	178.47	49	0	243.333	61.3043	161	44	203	0		60	888.333	193.319	876.667	340.672	864.667	193.098	897	91.5897	1141	127.164	736	422.167	1401.33	395.294	935	145.913	696.667	264.759	627.667	352.067	467	253.899	816.333	222.737	438.333	221.146	447.667	292.427	499.5	199.5	414	150.368	299.5	15.5	213	0	263.667	91.4926	236.667	103.294	355	197.141	183	127	605.667	100.453	185.5	50.5	246	66	234	128	446.333	153.32	229.667	100.141	391.667	159.441	305	76.4068	124.5	45.5	290	108	315.667	143.614	212	126.193	205	69	136	80.4529	159.667	71.3505	142.333	40.0527	114	75	116.333	66.2135	93.5	0.5	76.6667	70.957	214	16	398.667	85.3398	261	0	339	156.284	47	4	165	0		60	873.667	180.891	841	110.426	665.333	259.053	891	306.778	1253	502	1005.33	364.366	850.333	278.229	1094	406.769	642.333	308.556	849.667	349.049	492.667	115.208	597	100.469	596.333	286.643	701	196.511	465.333	83.7311	641	218.912	259.667	77.1766	186	95	767.667	200.43	443.667	3.29983	796.667	220.329	686	175.38	781.333	158.974	681.667	243.597	361	176	402	151.831	540	209.883	407.667	86.7576	760	44.5496	262.667	130.946	253	75	462.667	159.575	342.333	150.433	559.667	63.0679	271.333	42.2085	226.333	64.768	633.333	172.113	487	113.193	200.667	68.3927	103.5	55.5	267	122	141	90.1369	185	82.7808	747.667	141.498	211	69.8427	533.667	67.2623	120.333	105.503	111	65.4574
64	165.667	80.5702	178	78	326.5	131.5	184.667	145.841	406.333	141.066	137.667	13.1233	252.5	16.5	366	192.894	200	28.178	211.667	40.9417	37.6667	8.95669	313.667	73.8662	93	27.1784	154.333	103.931	342	239	99	10	58	0	39.5	14.5	64	0	#DIV/0!	#DIV/0!	114	77	70.5	48.5	110.5	31.5	#DIV/0!	#DIV/0!	225.667	148.688	400.667	298.027	203.333	213.169	199	16.0624	1165	138	497.5	276.5	232.333	108.124	581	0	354	275	253.667	162.369	364	0	225.667	192.887	203.5	153.5	320.667	200.925	341.667	23.1132	165.333	102.027	128.5	40.5	482.5	115.5	188.333	47.7866	847	0	200.5	21.5	437	0	418.333	211.361	73	0		64	563.333	458.465	559	402	427.333	272.732	483	320.516	320.333	250.182	714	499	284	190.291	406.333	261.7	484	153	383	0	430	189	558.5	101.5	213	46.7832	322	4	134.5	70.5	38	16	108.5	30.5	105.333	103.712	103.667	27.3293	246	0	185.667	72.9261	278	0	191	5	#DIV/0!	#DIV/0!	109.5	0.5	#DIV/0!	#DIV/0!	386	57	196	21	582.333	239.868	203.5	105.5	176.333	98.4559	187.667	100.218	181	0	192.667	72.0247	118	0	62	0	232	58.5548	238	65	390.333	258.548	109	0	105	0	29	0	86	61.161	347.5	145.5	39	0	243.333	118.84	140.333	72.4354	155	0		64	889	206.883	985	455.29	857.667	174.899	979.667	158.939	1174.67	155.393	723	381.225	1456	468.387	930.333	232.713	713.333	255.019	595	380.287	421.667	238.357	901	172.519	577	131.886	477.333	401.627	315.333	166.183	478.667	162.858	182.333	55.4276	46.5	14.5	294.333	75.7643	249	119.407	399	216.173	188	0	597	124.903	162.667	44.0328	74.6667	26.3354	228	44	406.333	204.953	269	26.5456	465.667	176.26	192	37.3184	81.5	29.5	159.333	128.93	301.333	116.551	243.333	70.2772	196	115	196.5	58.5	197.333	85.3594	160	56.7157	187	88	149.5	35.5	128	29	81	57.7119	190	41	436.667	99.3725	298	0	345	116.379	99	12	57.5	3.5		64	885.667	236.37	816.333	125.157	752	265.414	882.333	299.156	1420	498	1123	394.493	873.667	250.2	1121.67	394.389	537	326.815	892	352.086	505	158.487	500	155.248	725.667	359.435	733.333	316.072	511.333	217.035	680.333	161.39	314.667	189.927	178	112	696.667	211.765	464	28.856	875	160.4	744.333	117.616	844	209.06	749.667	186.462	290.667	175.985	369.333	108.192	522	117.595	455.333	62.6223	926.667	54.4202	365	94.4493	270.5	122.5	468.333	63.4052	466.667	178.535	543.667	39.8023	246.333	65.5456	236.333	27.6446	680.333	170.967	439.667	83.0756	150.333	13.5728	178	108	241.5	153.5	117	54.8695	184.333	78.8092	744.333	81.0199	291.667	58.2943	578	67.6215	147.333	50.8877	123.333	94.6655
68	249.667	75.641	144	56.962	347.5	148.5	370	139	427	106.417	143	26.4197	243	74	300	209.716	278.667	109.351	102	28	125.5	60.5	202.333	99.5334	73.6667	20.4993	164.5	21.5	204.667	161.498	188.667	47.4435	40.3333	9.74109	96	46	167.333	58.0651	60	0	91	31.2836	61	36	147.5	85.5	42.5	14.5	242.667	120.627	409.5	215.5	375	321	212	66.5482	1334.5	540.5	360	260	242.333	106.584	393	0	365	231	205.333	172.928	143.5	100.5	181	146.576	269.5	137.5	337.333	146.172	441.333	103.051	191.5	24.5	140.667	81.7	484.5	143.5	222.333	15.5206	631	0	94	26.2425	272	150.428	437.667	200.453	99	47.5465		68	859.5	356.5	550.5	366.5	405	318.372	601	50	340	220.549	659.5	504.5	376.333	239.823	506.333	291.948	391.333	238.845	231.333	143.642	328.667	275.241	562.5	170.5	201.333	31.2552	331	137	111.333	62.5264	129	0	176.5	109.5	115.5	12.5	105.333	57.4476	170.5	87.5	211.333	130.344	360	0	343	90	39	0	199	147	71	0	250.667	132.223	186.5	19.5	582.333	254.895	140.333	88.6579	98.6667	37.8623	188.333	95.031	275	0	363.5	47.5	77	13	#DIV/0!	#DIV/0!	245	105.413	163	69.3446	405.667	297.821	241	0	22	0	32	0	128	70	218.333	104.634	#DIV/0!	#DIV/0!	186.333	43.3923	194.5	62.5	155	0		68	920.667	189.888	1096	403.074	923	216.159	959.667	127.042	1312.67	145.786	799.667	294.131	1398.33	513.031	1047.33	194.678	724.333	303.34	595.333	255.228	413.667	288.999	956	192.349	545.333	151.2	460	434.99	389.667	180.594	443.333	185.405	241.667	156.515	271	0	321	136.061	279.333	170.357	380.333	84.1124	98.6667	41.5559	678.667	161.085	257	49	126.333	60.8075	174.667	66.1379	447	218.359	297.333	127.429	481	114.231	224.333	25.1705	141	6	213	161.561	340.667	52.6392	204.667	81.3647	264	61	190	115	199	79.8624	179.333	55.8589	228	116	145.333	30.576	97	38	153.5	3.5	378	185	411.667	35.462	134.667	90.0086	418.333	102.718	122	56	54	31		68	968.667	195.278	880	204.563	739	289.28	973	342.835	1474.5	415.5	1137.67	428.809	925	307.026	1198.67	482.356	608.333	391.595	941.333	366.003	521.333	125.436	722	205.258	596.667	305.621	801	262.191	512.333	136.483	709.333	155.028	373.333	242.105	81.6667	64.1941	742	109.848	428.667	68.733	899.333	158.664	723	216.122	825	243.677	657	279.415	416.5	280.5	399.667	108.752	530	136.282	450	47.0815	880.333	82.8667	269.333	68.0898	214.667	179.611	540	157.742	392.667	164.311	556	87.8673	277.667	74.7455	232.333	95.6045	829	282.662	509.333	49.5468	201	52.6688	154.667	64.5256	186.333	116.769	238.5	104.5	174	94.6608	729.667	70.2013	281.667	119.193	588.333	143.864	117	83.0582	91.6667	20.4993
72	215	92.0761	223.5	135.5	438.5	19.5	312	194.043	431.667	131.619	150.667	13.9603	156.5	55.5	379	193.424	160.667	66.9345	134.667	20.4993	116	105.587	213.333	33.0084	136.5	65.5	131	87	262	169	116	94.1524	21	0	112.5	15.5	139	11	75	0	169.5	81.5	77.5	41.5	182.667	44.3947	40	0	225.667	223.765	497.5	152.5	312	286.381	206.333	24.8507	1269	593	313	268	187	12.6754	146.667	98.5269	238.667	225.237	235.333	151.895	110.5	11.5	185.667	134.026	285.5	107.5	239	115.727	421.667	180.476	339.5	17.5	173.5	82.5	378	120	169.333	83.0033	496	0	221	41	412.5	38.5	414.667	162.369	125	20		72	911.5	332.5	506.5	300.5	632.5	112.5	627	176	396.333	257.061	468	548.026	270.333	142.643	563.333	309.204	404.333	361.167	237.667	221.685	505	279	640.5	199.5	232.333	52.9423	381.5	78.5	279	47	71	8	129	28	196.5	52.5	162.333	69.8443	170	0	250.5	11.5	350	0	310	78	#DIV/0!	#DIV/0!	74	27	32	0	306	206.883	96.3333	6.01849	617.667	269.916	157.667	89.1678	149	47.392	205.667	44.7313	116.333	64.4998	266.667	118.728	93	57	26	0	384	1	129.667	38.9558	420.667	186.934	329	0	61	0	70	0	62.3333	29.8254	268.333	188.272	44	0	215	56.1961	203	54.4855	88	26		72	908.333	234.783	957.667	302.988	897.333	218.819	904	31.3794	1298.67	118.272	754.333	328.033	1573.67	543.844	1060.67	241.164	825.667	322.826	653	266.409	491	344.863	1003.67	170.201	571	112.377	572	491.887	425.333	261.536	590	179.768	362.333	149.778	225	0	293	86.0968	257.333	180.998	427	194.609	139	100	638	182.882	264.333	94.3551	125.667	43.7061	214	114.545	529	196.226	324.667	151.562	551	152.803	321.667	85.714	194.333	102.298	261.333	166.682	305.667	37.9503	253.333	78.7457	286	102	177.333	96.5068	213	105.843	199.333	67.0141	180.333	110.143	226	50.8134	123.667	68.529	165	33	330.5	148.5	465.667	131.424	130.5	72.5	306.667	192.951	104	28	28	0		72	929.667	214.329	898.667	240.357	854	294.694	959.667	397.211	1490.5	519.5	1335.67	568.27	1009.67	291.141	1313.33	561.067	640.333	308.573	1028.33	287.015	550.667	65.6066	651.667	155.911	620.333	373.415	819.333	218.078	540.333	230.617	757.667	227.304	357.333	215.173	236	26	896	196.28	436.667	58.6591	919.333	180.149	778.333	115.915	891.667	258.102	763.667	216.417	281.667	185.949	383	95.2575	652.667	101.621	512.667	91.7109	994	92.3616	354.667	36.5361	355	49	678.333	258.968	456.667	221.736	593	152.672	387.333	34.5864	269	47.6865	883	245.014	459	82.5873	236.333	17.9877	196	9	359	0	239.5	121.5	220.667	96.133	729	106.624	283	85.7943	586.333	86.5807	244	14	132.333	44.7909
76	247.667	103.09	128	8.16497	281.667	197.001	314	210.613	488	212.891	126.333	64.3963	190.5	71.5	298	143.687	135	21	145	2.16025	87.5	42.5	266.667	4.18994	154	70	132.667	10.0775	256	122	140.667	36.4631	73	31.8224	84	0	174	0	42	0	73.5	50.5	126.5	57.5	221	14	#DIV/0!	#DIV/0!	319	260	424	106	430	248	151.333	50.4271	1263	632	295	199	231.667	103.841	312	207	326	241	214	60.2384	212	33	236.667	180.771	372	0	340	127.345	355.333	92.2039	139	57.4108	164	71	331.5	114.5	148	56.6451	200	0	147	94.0886	213.667	135.588	349.667	142.96	91	0		76	771	342	499	262	454.333	274.955	661	26	398	234.761	713	520	422	100.86	456.333	219.955	522.667	472.526	294.5	245.5	556	332	603.5	241.5	145.333	83.2119	468.5	179.5	239.333	71.4345	67	42	269	0	55.5	3.5	153	73.2439	163.5	133.5	197.667	101.266	237	0	301.5	74.5	68	0	250	0	50.5	1.5	347.667	172.473	136.333	24.9444	539	222.38	189.5	4.5	152.667	83.9457	212	48.0208	226	0	345	127	99.5	17.5	#DIV/0!	#DIV/0!	341.667	236.731	127.667	47.6189	420.333	262.074	169	5	152	0	#DIV/0!	#DIV/0!	79	36.0832	319	209.382	#DIV/0!	#DIV/0!	242.333	145.229	155.333	38.8187	176	0		76	1007	238.864	900.333	295.513	945.333	284.631	918	72.5856	1415	88.1173	874	197.547	1508.33	439.441	1070.33	230.601	781.333	323.688	642.667	308.169	515.333	358.72	1069.67	220.911	573.333	148.183	793.5	515.5	434	198.005	484.333	191.258	336	102.879	139	0	325.667	26.6625	301.667	168.666	368.667	118.868	154.333	95.8378	751.333	122.247	200.5	36.5	175	31.4431	234.333	150.094	443	230.175	351	78.5409	680.667	173.978	303	77.3348	198.333	120.212	223.667	157.051	337.333	119.232	339.333	143.829	254.5	25.5	191	104.473	230.333	115.205	230.667	87.6901	259.5	48.5	218	38.5054	159	43.4588	150.667	43.5227	253	132	468.667	152.161	175.333	78.5974	355.667	146.757	115	58.8954	69	2		76	981.667	263.465	1010.67	237.954	814	350.897	1037.33	339.883	1540	545	1268.33	530.965	1159.33	329.487	1283.67	552.274	610	322.999	1126.67	551.299	514.333	141.801	698.333	102.743	634	342.599	935	305.774	574.333	285.237	828.667	193.997	559.5	47.5	132.667	72.6193	851	168.736	396.333	99.6739	951.667	278.635	725	235.458	928	292.815	825	192.054	349.667	248.442	415.333	48.0301	634.333	95.4719	548	39.8246	1077	125.907	323.333	102.06	293.333	211.654	669	227.483	479.667	188.103	611.333	198.219	311.333	157.722	256.333	66.9594	818.667	155.813	621	53.8578	257	74	158	66.5182	139.333	142.352	247.667	108.472	221.667	57.9674	800.333	81.1597	221	82.7808	535	191.814	208	140.331	83	49.6655
80	254.333	34.5864	139	84	399	17	281.667	202.007	555	216.307	133.667	19.9388	182.5	7.5	327.333	228.154	232	107.926	133.667	37.0435	145.667	16.3367	374.333	78.9106	185.5	20.5	113	28.8906	184.5	121.5	150.667	61.4781	106.667	50.6052	105	0	110	41	45	0	42	0	154	0	138.5	53.5	#DIV/0!	#DIV/0!	311.667	314.48	414	136	472	295	171.667	75.5351	1040.5	558.5	292.5	190.5	229.667	121.689	188	93.7657	185	161.32	258	174.793	176	123	287.667	207.449	248.5	54.5	325.667	143.444	359.333	5.73488	181.667	74.8435	161	0	350.5	10.5	137.333	24.513	198	0	185.5	58.5	342.5	118.5	397.333	136.973	94.5	12.5		80	884.5	407.5	444.5	316.5	494	312.785	650	109	409	278.569	684.5	580.5	395	210.732	567.333	220.962	674.5	253.5	283	307.789	522	319	716	274	223.667	71.9182	434	138	253	122	123	0	59	0	143.5	80.5	128.667	29.2271	350	0	213.333	114.59	354	0	309	45	#DIV/0!	#DIV/0!	88.5	58.5	58.6667	25.2234	315.333	183.538	182	109.827	629.333	309.559	208.5	69.5	188.667	42.1215	236.333	59.4886	196	0	244.5	52.5	97.6667	24.1431	#DIV/0!	#DIV/0!	478	217	154.667	48.6096	417	298.598	173	87	112	0	56	31	184	17	415.333	103.41	25	0	235	146.813	183.667	40.9986	179	0		80	1079.67	260.231	900	268.091	1071.33	361.663	1061	101.048	1383	164.106	854	303.885	1514.67	371.32	1169	319.344	893	323.966	606	158.487	544.333	371.902	1073.33	187.32	622.333	177.663	532	443.816	565.667	237.06	552.667	206.679	390	111.932	135	109	365.333	81.2171	345.333	195.912	473.333	189.246	258.5	13.5	809.667	72.8896	313.5	13.5	233	78.094	240.667	139.39	556.333	206.535	416.667	146.616	606.667	213.548	300	59.4475	291.5	41.5	249	108.907	343.667	165.902	369.333	186.919	211.5	125.5	268.333	43.0297	251.667	168.942	161.667	35.6495	181.667	62.0555	167.333	65.0402	170.667	27.4024	109.667	47.9884	248.5	166.5	483.667	173.238	198	0	334.667	169.942	108.667	48.3483	58.6667	21.2341		80	1011.33	234.126	1090.67	245.164	777.333	395.185	1128.33	402.002	1650.5	706.5	1296.67	485.122	1138.33	392.632	1306	586.897	691.667	296.542	1230	400.94	587	89.5805	698.333	150.325	637.333	428.935	970.333	376.222	620.667	286.321	786.667	243.801	490.667	296.83	209	43	824.333	158.169	432	46.2673	1082	323.624	853	221.311	1000	367.181	816.333	278.858	310.333	248.045	370.667	129.549	732.667	194.234	559	9.20145	1069.33	46.1616	406	197.261	415	255.274	666.667	293.287	529	160.651	680	257.593	355.333	67.6527	257.333	95.1221	864.333	85.3398	678	152.318	220.333	88.1602	164.667	77.142	245.333	126.45	179	96.44	241	90.5796	875.667	115.428	302	44.2945	704	170.043	252.667	146.645	103.5	57.5
84	198	78.2602	144	32	476	96	412.5	204.5	597.333	258.953	192.333	51.938	187	25	349.333	175.902	211.333	94.1429	229.667	107.469	150.667	27.8608	295	123.793	181	40	126	68.5906	259.5	133.5	184.333	42.1215	25	0	48	0	190	8	129	0	157	93.3631	140	0	174	106.886	79	0	347	324.498	320	71	367	263	277	45.1737	681	546.886	184.667	141.472	179.667	146.202	403	0	240.667	208.257	199.333	80.5702	116	35	272	228.346	188	0	309.333	189.463	349	76.8939	134.5	40.5	141	36	282	55	175	77.786	198	0	179	183.636	450.5	198.5	368.667	152.631	73	20		84	629.667	463.575	434	230	569	352.761	696	139	421	220.676	488.333	448.194	512	159.2	541	233.397	648	345	512.5	399.5	532.5	332.5	780	212	295.667	131.134	550.5	232.5	233.5	62.5	#DIV/0!	#DIV/0!	190.5	104.5	136.333	76.3952	199	25.1396	238	0	339.5	86.5	366	0	195.667	181.991	28	0	111	74	45.3333	8.57645	400	132.305	203	53.2353	727	313.095	158	20	267.333	59.8739	230	82.4257	183	60	383.5	21.5	145.5	41.5	132	0	321	199.225	173.667	43.0916	483.667	237.628	299	0	108	77	119	0	190.333	54.9808	352	175.362	#DIV/0!	#DIV/0!	253	76.8679	212	44.5496	90	18		84	1016.67	142.502	963	256.52	973.667	312.506	1156	135.295	1545.33	32.4174	852	276.428	1427.33	261.216	1089.67	278.226	939.667	355.094	691.667	159.552	711.333	404.447	1121.33	316.007	686.667	161.89	728	520	688.333	351.425	604.333	228.714	338.333	79.2352	182	26	301	151.726	389	296.42	531.333	197.25	285.5	23.5	826	186.721	359	5	220	104.234	271.333	62.1682	537.333	204.19	408.333	167.446	652.667	151.553	385	102.121	166	66.3777	317.333	188.64	316	116.793	412	172.18	325.5	101.5	254	2	208.667	144.463	243.333	82.5281	135.667	66.4597	209.333	69.8777	162.333	38.439	74.6667	38.4737	272	104	528.333	148.246	236	149	365.667	178.461	125.667	78.4106	51	0		84	1032.33	226.219	1072.33	246.366	847	365.23	1108	388.49	1721.5	805.5	1206.67	361.442	1143	330.239	1361.33	439.092	638.333	203.372	1146	385.212	599.667	222.964	666.333	134.844	760.667	390.465	1009.67	393.533	616	210.699	802.333	116.11	526.667	335.243	185.5	54.5	971.667	115.497	494.667	65.85	1100.67	219.442	808.667	248.022	1032	336.979	796.667	199.602	335.333	222.112	505	38.2187	701	144.921	589.333	48.4516	1167.67	161.712	388.667	37.2767	516.5	71.5	648	263.013	463.667	190.967	662.333	257.211	363	29.1319	260.333	71.5604	821	111.017	671.333	152.583	204.667	82.7298	175.667	96.4722	214	61.259	153.667	84.7519	256	54.0432	933.333	174.994	338.333	90.6618	711.333	150.794	302	89	128.667	43.1226
88	273.333	75.5086	220	87.9545	354.5	30.5	338.667	186.912	572.667	221.295	156	80.9444	338.5	62.5	337.333	99.6739	286	51.7752	171.667	70.6745	189.333	65.85	357.333	136.412	125.333	36.4631	157.5	26.5	206	156	94.5	57.5	41	0	127	0	104.5	32.5	73	36	89.5	64.5	145	78	139	83.7974	#DIV/0!	#DIV/0!	354.667	357.661	300	79	379.5	325.5	224.333	139.815	798	401	268	51	200.667	93.2035	150	66	292	108	205.333	69.6675	83	0	562	0	#DIV/0!	#DIV/0!	328	157.209	310	101.005	308	22	198	0	225	90	294	0	67	0	228.333	67.8102	298.5	196.5	297.667	128.212	81	0		88	608	460.759	474.5	311.5	703	217	777	58	446.667	265.22	478.333	419.179	471.333	196.964	422.333	221.309	453	443.058	339.333	411.39	548.5	289.5	788	252	255	169.988	372.667	343.203	248	88	94.5	5.5	205	160	138	66	167	40.8982	346	0	487	32	288	0	254.5	159.5	32	0	101.667	7.13364	#DIV/0!	#DIV/0!	354	191.191	194	82	564.667	268.532	169.5	6.5	258	106.868	293.333	55.9543	62	12	202	127	111	0	#DIV/0!	#DIV/0!	270	136.282	197	74.9444	490.333	316.344	232	0	158	0	74	0	105	29	420.5	74.5	#DIV/0!	#DIV/0!	295.667	161.89	182.333	89.2238	159.5	50.5		88	1080.67	196.266	939.333	235.459	1135.33	466.948	1132.67	31.0412	1526.33	137.991	940.333	213.186	1370	281.288	1113.33	227.444	913.333	252.201	699.333	217.756	690.333	433.41	1127	247.953	609	93.3524	727	365	718.667	366.863	595.667	202.23	408.667	91.8924	258.5	123.5	409.667	122.345	450.667	348.774	466	137.188	214	104.349	785	217.858	310.667	151.064	189.333	104.148	324	76	621.667	331.93	494.333	159.073	753.333	229.331	266	26.4197	268	25	330.667	116.98	325	35.6931	453.667	188.201	340	102	238.5	46.5	218.667	234.46	257.333	122.227	230.667	101.7	225.667	16.4992	158.333	10.873	139.5	60.5	196.5	107.5	505.667	123.551	206.5	151.5	457.667	59.382	133.333	56.8174	83.5	57.5		88	1111	241.223	1100.33	204.263	748.667	402.715	1070.67	389.85	1637.5	683.5	1369	489.429	1211	372.468	1321.67	496.402	675.333	259.413	1241.67	296.684	579.333	188.307	707.333	192.231	816.667	510.164	1049	380.069	672.333	297.548	806.333	198.57	546.333	385.124	180	60	853	245.052	473.667	157.108	1140.67	264.089	898	383.166	1011	252.583	812.667	242.885	406.667	199.523	538.667	127.938	732.667	156.481	632.333	92.2689	1168.67	203.898	436.667	190.888	574	107	685.667	196.625	550.667	91.8634	681.667	145.733	372	109.876	415.667	73.604	861.333	119.022	640.333	43.8279	212	101.63	241.5	3.5	238.667	157.954	254.333	137.262	200.667	72.371	914.333	146.202	335	68.8622	616	73.6614	375	18	56	31
92	291.667	52.772	232	77.7989	248	164.781	326.667	225.493	643	239.893	129.333	33.1897	287.5	53.5	345.333	41.644	285.333	79.8846	174.333	81.7	209	3	328.667	91.0433	132.333	30.576	184	69.6419	209.5	72.5	182	16.9706	128.5	42.5	#DIV/0!	#DIV/0!	92	19	#DIV/0!	#DIV/0!	145	48.6415	87	0	178	127.125	#DIV/0!	#DIV/0!	441.667	418.035	331.5	44.5	325.333	382.944	191.333	100.798	783	412	250	148	243.667	143.938	157	97.1494	330	71	161.333	123.159	89.5	35.5	193.333	161.316	29.5	6.5	239.333	193.633	314.667	51.6161	203	36	122	0	204	112	223	149	147	0	270.5	53.5	271.5	98.5	338	82.1746	60	15		92	628	504.066	469.5	397.5	749.5	276.5	805	110	460.333	297.927	673.5	429.5	381	239.328	427	245.366	704	192	377	301.924	473.5	219.5	786	279	335	108.833	457	156	197.5	47.5	#DIV/0!	#DIV/0!	169	103	154.5	13.5	159	88	428	0	409	75	525	0	334	64	30	0	347	0	76	0	340.667	200.965	119	63.6291	570.333	301.774	141	50	222.333	60.8897	111.667	42.6328	255	0	285	102	81.3333	11.4407	59	0	245.333	177.571	173	82	510.667	340.504	256	0	184	0	#DIV/0!	#DIV/0!	81.5	1.5	336.667	178.741	#DIV/0!	#DIV/0!	266	73.3348	209.333	93.0854	115.5	6.5		92	1052.67	213.955	894.333	188.631	1163.33	384.436	1192.33	106.4	1633	41.4488	868.333	241.204	1347.33	282.161	1186	231.383	909.333	238.828	667.333	147.468	728.333	338.266	1201.67	287.784	771.333	213.551	517.667	383.394	757.333	532.779	635	250.529	447	104.617	205.5	88.5	388	70.0333	477	382.528	464.333	170.118	248	102.772	903	202.203	220	147.379	213.333	112.908	179	90.9982	657.333	300.827	514.333	144.435	776	235.576	267	31.5911	193	101.295	295.333	147.823	271.667	140.41	423.333	220.868	332.5	14.5	202.667	110.59	259.333	177.436	291.667	65.3214	158.333	75.707	213.667	37.544	164	98.5089	106	21	282	36	559.667	137.265	242.5	199.5	505.333	107.902	131.333	65.4896	30	8		92	1197.67	341.468	1102	289.013	896.667	347.859	1205	512.365	1620.5	787.5	1420.67	474.047	1289.33	391.218	1338.67	442.794	700.333	250.495	1156	466.884	717.333	174.083	725.333	188.413	797	579.317	1048	446.086	813	326.39	920	155.081	666	212	236	29	918.333	268.255	580	151.058	1161.67	363.553	998	360.536	999.667	285.116	887	275.133	436.333	286.45	413.333	92.5791	804.333	139.086	596.667	53.8166	1081.33	194.423	469.333	69.6866	348.667	185.796	665.333	136.089	608.333	116.334	627.333	168.607	412	54.7235	349.667	126.033	709	26.4953	677	70.3278	247	108.508	97	46.1375	238.667	123.424	193.667	80.6405	276.667	113.114	935.333	263.749	393	101.334	659.667	156.853	263.333	156.828	199.5	76.5
96	324.667	60.3563	235	106	287.667	173.19	379	267.527	644	124.293	196	12.0277	363	182	417.333	52.1557	228.333	157.525	215.667	79.0457	147	21.9241	349.333	24.2808	137.333	25.9272	168	68.3715	330	1	155.667	26.0811	93	0	26	0	115.5	8.5	144	122	157.5	28.5	85	0	239.333	143.876	28	0	395.667	425.96	383.5	95.5	340.5	246.5	265.667	61.1574	710	209	307	104	204.333	181.478	144.667	95.6115	163	156.846	153.667	58.7329	21	0	143.333	93.8237	45	0	245.333	181.889	286	126.436	272.5	42.5	113.5	41.5	171	40	187	58	102	0	319.5	121.5	311	170	347	102.879	#DIV/0!	#DIV/0!		96	692.667	572.585	433.5	210.5	621.667	450.93	797.5	143.5	385	275.268	421.333	369.722	439	212.024	494.333	231.785	403.667	352.445	327.333	325.823	471.5	299.5	726	192	279.333	105.433	419.5	165.5	142.333	36.4265	80	12	269	0	105.5	32.5	156.667	10.7806	368	0	398.5	51.5	611	0	289	128	52	0	231	21	66.5	20.5	452.667	126.054	201.333	119.466	521.333	202.469	103.667	66.1782	329	90.2256	114.333	80.4833	94	23.7627	148	118.704	60	0	143	0	267.5	97.5	185	157.19	506.333	328.646	127	99	230	0	52	0	116	76.5027	308.333	201.859	35.5	2.5	208.333	88.7255	197	130.831	83.5	48.5		96	1154.67	165.524	870	172.934	1193	431.19	1239	182.627	1712.33	117.361	943.667	106.24	1439	170.202	1151	175.448	924.667	243.908	803	135.174	658.333	416.338	1276.67	295.867	695.667	217.198	516	431.938	666.333	442.376	663.667	245.474	404.333	119.792	244	0	412	86.7333	418.667	316.26	497.333	158.641	302.333	95.9386	922.667	152.255	233.333	111.416	169.667	49.7483	246	170.448	628.333	299.905	477.667	98.2932	787.333	238.917	304.333	146.108	214.5	17.5	345	201.873	398.667	92.4854	397	157.609	293	51	303	118	391	215.89	255	147.786	262	176.369	171.667	85.6984	87.3333	49.7483	167	45.3725	266.5	87.5	574.333	108.767	184	151.884	460.333	122.793	115	48.7716	232	0		96	1169.33	302.038	1118	284.362	915.667	409.436	1164.67	447.276	1562.5	617.5	1267.67	502.571	1306.33	407.207	1270.33	465.37	651.333	211.238	1177	436.434	732.667	118.136	743.333	179.188	831	722.269	993.667	365.952	700.667	284.46	880.667	213.823	428.333	315.367	175	44	932.667	248.519	496.333	150.604	1095.33	387.476	893.667	303.113	1140	358.392	905	309.551	501.333	390.666	454	49.4436	766.333	160.877	676	41.5291	1063	190.873	569.667	96.4791	389.667	240.616	673.667	54.628	607	184.252	589	172.238	478	76.4373	347.667	99.2382	751	52.3832	743	53.7835	231	112.377	184	82.7083	251	164.817	265	144.93	262.333	124.928	1063.33	119.321	307.667	84.3221	747.333	76.8389	341.333	195.585	92	20.8487
100	339.333	76.4388	295.667	167.957	276.667	102.64	340.667	225.705	685.333	64.3653	271	84.111	269	140	417.667	43.5839	312	108.53	247.333	95.9178	230	0	333.333	57.1334	145	33.7935	292.667	40.0111	108	88.4232	155.333	7.03957	202	0	#DIV/0!	#DIV/0!	207	21	135	0	159	11	129	18	276	4	#DIV/0!	#DIV/0!	438	381.869	361.5	54.5	454	298	223.667	66.5048	697.5	179.5	172.5	101.5	339	194	103	86.3288	285	120	179	140.017	#DIV/0!	#DIV/0!	208.667	200.586	152	86	255	129.779	192.667	75.6498	268.5	81.5	86.5	10.5	130.5	81.5	186	196.82	64	0	269.667	135.079	192	135.502	261.333	40.7785	73	36		100	678.667	569.802	410.5	232.5	883	359	842.5	130.5	497	185.744	375.667	328.132	388	282.981	451	182.824	369.667	328.342	240.667	233.869	534.5	179.5	702.5	82.5	279	68.4446	371.5	117.5	137.333	47.4154	92	24	250	0	182	0	190	105.094	297.5	174.5	372.5	32.5	534	0	246.667	177.361	54	0	86	46	62	8	363.667	204.118	177.333	110.098	477.667	276.227	128.333	31.5947	246.667	70.3626	167	79.4271	169.5	35.5	169.667	83.2279	124.5	69.5	36	0	278.5	213.5	206.333	19.1369	741	263	277	0	75.5	52.5	97	0	69.5	38.5	304	120.676	34	0	283.333	165.942	237	71.6147	71	31		100	1084	99.6527	883	185.91	1268.33	392.372	1366.33	124.141	1670	145.398	870	152.357	1436	91.9275	1127	184.413	929.333	180.852	736.667	103.712	669.333	416.05	1287.33	331.301	682	210.154	451	336.449	570.667	339.235	644	210.743	394	83.1545	213.5	85.5	360	86.1665	703.5	397.5	517.333	197.164	397	119.633	896.333	110.852	181.333	87.2137	278.5	26.5	269.667	153.341	635.667	263.039	553	128.579	756.667	185.778	315	16.3095	293.5	13.5	415.667	174.16	378.333	141.658	358	171.994	357	100	120.333	72.7064	361.667	175.152	218.333	73.6765	340.667	99.2382	207.333	79.1721	140	6.37704	166	123.954	204.5	29.5	590.667	120.262	268	144	455.667	226.145	106	16.0624	125	38		100	1137.67	345.432	1208	154.624	859.667	291.956	1196.33	487.029	1540	760	1361	495.018	1272.67	339.934	1231.67	366.706	580.667	229.4	1084.33	247.484	722.667	156.338	794.667	255.313	856.333	590.725	953.667	297.373	642.667	317.408	798.667	116.737	495.333	365.382	377	81	982	258.984	578.667	174.422	1207.67	372.831	941.333	263.135	1151.33	339.546	1015.33	300.867	559.667	354.743	445.667	142.551	817	214.09	679.667	90.3856	1114	81.7598	496.333	144.5	347	212.529	631.333	42.0661	632	136.472	626.333	152.697	429.667	8.57645	380.333	182.852	749	44.8628	725	123.291	315.333	133.477	171.5	18.5	242.333	131.424	285	101.827	303.333	133.951	969.667	99.2046	414.333	114.927	692	124.309	409.5	110.5	175	71.1946
104	182	55.2268	209.333	98.3271	411.5	17.5	442.333	247.589	666.667	154.769	230.333	25.1705	365	84	395.333	57.6214	300.333	73.2773	185.667	96.5896	204	61.3569	356.667	30.739	179.667	121.22	230	37.1753	242	43	91.6667	20.6774	106	80	46.5	25.5	160	75.9474	88	0	130	57.2771	134	0	244.5	61.5	#DIV/0!	#DIV/0!	595.5	321.5	317.5	73.5	200.333	210.614	244.333	81.7816	487	155	200.5	94.5	298	69	178.333	47.9537	230	25	125.667	91.6018	#DIV/0!	#DIV/0!	216.667	141.538	125.5	45.5	201.667	128.048	295.667	60.2513	195.667	129.564	85.5	30.5	153.5	45.5	138	111	32.5	4.5	329.667	190.447	210.5	83.5	314.333	109.862	35.5	10.5		104	734	621.656	308.5	222.5	902	343	917.5	233.5	556	281.049	599.5	370.5	429.333	331.583	427	237.829	511	363	488.5	287.5	486	230	705	68	212	38.1925	443.5	112.5	153.667	90.4298	93.5	61.5	188	0	128.667	54.1869	237	85.1704	254.5	176.5	561	43	597	0	365	119	72	0	146	0	90	0	443	269.024	220.333	113.966	412.667	267.933	173	137.397	277.667	91.4488	176	60	139.5	9.5	157.667	90.5882	160	22	51	0	421	0	235.667	32.602	618.333	431.356	151	115	99	57	60	0	118.5	91.5	350.333	193.165	162	0	285.667	67.2772	245.5	61.5	94.6667	41.2822		104	1166	109.936	870	191.731	1103.67	340.938	1394.33	116.546	1633.67	136.397	889.333	159.919	1464.33	89.5631	1151	191.018	921.333	172.77	801.667	48.7055	703	306.938	1361	221.641	707	299.347	475	350.03	437.333	249.389	716.667	290.659	362	214.471	238	150	491	76.3675	482.667	355.44	543	125.124	304.333	109.137	931.667	106.007	379.5	7.5	266.667	22.5142	273.667	144.299	672	252.155	431	150.149	764	124.475	272.333	62.6862	294.5	14.5	429.667	194.678	426.333	83.4759	421	161.574	264	67	312	67	432.333	163.443	279.667	30.2692	215.667	80.7066	261.333	27.7889	194	9	151.5	122.5	210.5	0.5	588.667	166.842	136.333	120.223	506.333	135.431	142.5	24.5	73.6667	44.9024		104	1174	210.011	1239	205.379	915	346.09	1259	544.698	1459	760	1338.67	436.639	1423.67	428.62	1198.33	431.435	625.667	182.752	984.333	283.777	754	249.817	726	200.714	736.333	482.914	1018.67	364.328	713	230.635	945.667	227.545	489.667	359.185	286.5	91.5	950.333	261.682	588.333	174.012	1211.33	353.454	932	293.993	1100	313.549	1013	369.749	484.333	344.594	460	90.6973	856.333	161.337	727	44.1437	932.667	71.8903	585.333	118.663	386.667	193.053	699.333	118.955	671.333	213.239	549.667	98.51	464.333	32.149	423	68.0049	734.333	121.995	789.333	59.4101	367	162.63	208.333	137.163	281	161.384	301.333	183.362	324	107.418	1006.33	110.672	403.333	42.82	824.667	75.5704	272.333	118.559	103.667	33.069
108	213.667	102.298	203.333	121.475	263	162.581	401.667	215.689	649.333	26.3354	155.333	38.3087	358.5	64.5	391.333	48.7807	380.333	138.348	260.5	44.5	152	33	391.667	27.7889	195.333	80.0722	265.333	60.8897	213.5	12.5	87	47.0815	63.6667	23.3286	56	13	94.3333	63.0837	130	0	241.333	99.0028	140	0	245	100.558	#DIV/0!	#DIV/0!	481	188	340.5	13.5	233.667	236.469	228	113.184	327.667	222.095	151.333	82.5645	344	0	167	80.428	146	93.9397	178	85.0216	#DIV/0!	#DIV/0!	250.5	123.5	127	52	298.333	131.404	246.667	174.796	230.5	19.5	96	31	141.5	102.5	156.333	153.602	128	0	257.667	118.929	217	179	272.333	134.723	64.5	37.5		108	766.333	611.003	401	134	662	470.611	1023.5	277.5	452.667	241.17	493	311.719	559.667	290.246	416.333	168.858	511	275.319	296.667	241.409	432	106	660	44	221.333	36.4265	374	19	134.333	64.3446	141	47	142.5	61.5	105.5	31.5	214.333	76.4126	312	289	486.5	206.5	493	0	285	244.912	177	0	107.667	83.0154	42	0	420	242.438	205.667	122.894	477	194.9	93.3333	91.8924	331	46.2673	127.333	106.85	39	0	86.5	58.5	88.3333	27.9325	59	0	431	0	271	114.737	634.333	426.86	113	0	172	0	162.5	90.5	186	0	363	237.514	#DIV/0!	#DIV/0!	247	103.99	209.667	103.139	87	60		108	1200	19.2007	866.667	179.767	1117.67	385.224	1237	153.095	1663.33	249.406	956.667	165.723	1470.33	58.9765	1201	134.047	967.667	81.1186	790.667	155.268	699	409.221	1295.67	326.6	790.333	338.59	561	282	514.333	272.155	711.333	253.121	380.667	103.802	207	115	421.333	83.336	404	308.805	595.333	223.563	361.333	103.506	924	73.253	229.333	101.227	277.5	70.5	220	125.748	631	214.793	522.333	139.423	763.667	121.703	400	36.3593	299.5	63.5	437	210.629	501.333	143.444	372.333	102.795	344	45	199	113.29	405.667	269.13	329	115.32	281.667	110.219	210.333	75.4115	242.333	56.7587	102	48.3322	194	34	648	157.19	223	128	555.333	207.898	159.667	97.9127	64	20		108	1234	308.034	1215	311.836	958.667	433.485	1317	524.39	1430.5	686.5	1454.33	507.537	1429.33	373.72	1110.67	395.967	660.333	171.64	1038.33	304.833	688	196.007	853.333	264.807	672.333	433.901	1005.67	315.845	680.667	188.866	926	293.627	445.667	301.07	318	117	995.333	286.52	588.667	165.675	1301.67	418.232	938.333	305.817	1168.67	330.287	978.667	452.379	421.333	319.673	488	114.528	848.667	189.776	719.667	71.0039	923	146.05	440.667	59.2528	407.667	122.565	714.333	27.9205	617	158.449	443.667	121.585	577.667	46.6214	386.667	73.5225	715	175.695	868	46.6262	382.333	85.5739	232.667	126.929	280.333	84.7912	327	149.104	365.333	102.314	939	67.2062	377.333	83.2279	879	249.716	285.667	235.443	179.333	41.7958
112	349.333	35.9382	241.333	127.149	305.333	211.467	446	255.329	683.667	42.0344	162	8.52447	269	63	397.333	25.0377	294	79.8165	285	183.21	123.667	58.4599	372	114.825	284.5	42.5	237	71.0117	167.5	51.5	183	50.2195	62.3333	27.3537	117	0	214.5	49.5	152	0	154.333	87.9406	121	0	228.667	74.2803	145	0	272	235.314	286	82	287.667	233.33	188.333	48.7328	373.5	11.5	227.5	12.5	116.333	68.5144	137	63	168	52	139.333	102.549	#DIV/0!	#DIV/0!	204.667	148.442	91.5	66.5	236	90.3475	194	137.761	269	27	158	48	236	0	147.333	152.841	#DIV/0!	#DIV/0!	320.333	140.983	223	123	220.667	71.2008	58	3		112	764	611.399	465	184	626	454.291	923	254	554.667	242.867	440.667	302.282	525.667	350.223	479.333	222.403	428.667	246.858	265	276.503	448.5	171.5	689.5	41.5	236	22.7303	375.5	20.5	155.667	57.2499	88	31	145	83	106.333	69.1006	252.333	88.2131	374.5	214.5	317	238.001	216	176	255	209.933	44	0	127	84	89.5	38.5	439.667	201.452	203	91.4002	398.333	207.458	135	65.5642	209	90.0111	165.5	76.5	120	0	105.333	28.8944	110	69.2291	40	0	491	0	269	149.301	600.333	373.776	145	106	65.5	21.5	143.333	83.0274	114	5	411.5	270.5	#DIV/0!	#DIV/0!	196	108.483	210	107.427	132.5	51.5		112	1192.33	55.5118	927	181.688	1156.33	218.189	1317	118.155	1613.33	78.9275	898	121.032	1417.67	49.7013	1256	244.487	1000.33	88.1602	823.667	177.081	703	307.123	1257.67	258.53	682.667	347.613	675	115	442.667	227.62	753.333	239.458	433.667	92.6691	209.5	47.5	474	115.334	439.667	237.567	602	172.238	271	58.8048	859	115.161	334	156.731	258	122.483	281	127.596	643	276.076	488.667	75.4424	843.333	182.079	454.333	48.4516	269	76	349	124.397	457.667	84.4801	344.667	141.082	343.5	85.5	198.667	89.235	390.667	224.461	242.333	59.3988	320.333	146.245	264	15.2534	171	46.483	220	8	248	8	587	129.946	243.333	144.523	495.333	194.21	124.333	45.3456	151	0		112	1297.33	246.2	1390.67	318.71	993	410.714	1349.67	717.883	1467	695	1454	428.22	1315.33	324.675	1229	387.239	670	124.59	963.333	205.3	684.667	105.926	825.667	258.597	699.667	434.029	1061.33	320.08	711.333	230.809	1016.33	182.907	514	315.937	269.333	152.976	1004	330.219	590	256.103	1305.33	431.049	961	273.119	1119.33	318.12	1062.33	417.597	435.333	286.563	486.667	50.3874	771.333	188.675	690	92.2063	877.667	174.427	539.667	206.802	258.667	101.654	677.333	70.6745	765.667	201.079	434.333	58.0249	522.667	13.9124	412	89.2786	722.333	159.132	828	70.7861	371	100.661	224.333	45.2573	299	122.167	298.333	84.2786	355	64.5446	930.333	38.612	422.333	51.6935	788.667	157.235	291.333	271.49	109.5	20.5
116	301.333	48.141	195.333	190.914	314.667	90.9957	426	288.874	604	46.6762	119	61.5955	439	109	355	48.833	390	24.9132	316.667	183.721	214	11.8603	317.333	72.2511	208	88.3968	310.667	137.43	167.5	65.5	236.667	60.0796	108	19	73.5	7.5	146.5	98.5	25	0	221	109.411	193	0	365	132.607	61	0	514	158	340.5	70.5	217.333	134.844	260.667	85.332	302.333	207.904	175.5	5.5	190.667	118.539	204	74.6369	217.5	51.5	132.667	87.8648	82	0	157.667	90.7389	41	2	166	93.8545	186	63.0925	245	19	44	0	192.5	93.5	207	112	67	0	251.333	100.208	173.5	140.5	203	17.4547	49.5	2.5		116	774	576.197	484.5	151.5	868.5	163.5	952.5	161.5	565.667	262.33	621	261	492	324.456	511.333	240.752	495	144	266.667	183.596	476.5	24.5	665	33	236	112.756	391	45	177.667	85.2695	104	35	250	0	91	52.3641	229	26.4701	266.5	194.5	462.5	80.5	280	0	390	357.036	65	0	105.667	52.8793	#DIV/0!	#DIV/0!	451.333	212.716	145	45.0851	464.333	260.648	143	92.5347	282.667	32.4996	234	58	85	0	108.667	55.6317	42	0	67	7	543	0	209.667	72.371	896.5	82.5	348	0	24	0	85	0	192	0	348	235.225	#DIV/0!	#DIV/0!	421	138	115	51.9808	105	31		116	1138	92.9659	857.667	123.516	1124.67	239.138	1405.67	163.661	1506	127.491	917	127.611	1372	79.2338	1208.67	171.337	1001.67	85.3281	800.333	99.0634	725.333	290.648	1305.33	225.247	676	231.337	619.5	169.5	547.667	185.293	843.667	280.257	493.333	70.0539	243.5	36.5	517	67.1764	435	88.7393	623	158.4	356.333	8.05536	844.667	111.072	314.333	135.67	249.333	74.8079	324.667	221.765	601.333	280.685	436.667	76.3341	767.667	117.729	415.333	40.2023	273	58	387.333	68.8396	481.333	71.844	363.333	110.025	297.5	7.5	253	62.4179	552.333	248.309	307	47.3779	312.667	78.2191	206.667	105.9	243.333	27.9205	163.333	70.0587	169.5	16.5	646.333	216.84	209	169.737	555	130.662	143.667	53.481	55	24.5357		116	1351	410.72	1366.33	373.029	996.333	438.157	1317.33	605.821	1359.5	653.5	1317.33	452.896	1385	386.462	1203.33	342.822	634	169.176	936	275.352	759.333	173.025	790.667	190.229	607.667	374.345	1041.33	359.608	677.667	198.463	1079	245.932	436	281.116	156.667	65.9006	914	284.093	603.667	224.871	1291	436.358	969.333	232.176	1208	347.627	1041.33	383.545	473.667	157.333	499	59.397	904	175.57	670.667	103.051	994.667	178.888	600.667	136.258	305	140.437	635.667	36.1694	765.333	123.759	419.667	156.862	475	25.6645	388.667	134.861	761.333	98.2729	868.333	134.515	470.333	175.108	168.333	70.7594	267.333	146.857	321.333	68.8444	316	98.1054	1045	84.3129	412.333	106.036	727	74.552	359.667	250.693	156.667	14.2673
120	256.333	76.0804	328.667	203.054	274.333	132.796	465	202.203	636	60.3379	183	78.4984	391	61	435.667	129.888	331	20.8327	410.333	127.233	216.333	76.2204	416.333	44.7909	301	130.033	326.333	148.666	188	91.8404	164.333	120.82	62	38.7384	#DIV/0!	#DIV/0!	217.5	41.5	70	49	207.333	126.839	140.5	60.5	270.333	91.6855	#DIV/0!	#DIV/0!	468.5	300.5	321.5	96.5	320	175	252	109.328	364	1	230.5	45.5	152.333	127.933	241	60	157.5	15.5	171.333	79.9847	80	0	199.667	191.385	62	33	195.333	75.4424	334	134	303.5	17.5	147	0	78	39	193	206.533	76	0	289.333	79.9597	146	0	191.333	112.405	88.5	9.5		120	1072.5	411.5	480.5	204.5	887	161	959.5	62.5	574	192.698	394.667	269.193	563	373.569	425.333	193.856	391	256.581	230.333	111.613	469.5	114.5	585	25	337.667	49.775	239.667	140.481	148	130.476	84	48	144	123	88.3333	29.8031	233.667	104.806	307.5	170.5	340	103	338	0	513	382	69	0	127.333	46.7071	100.5	19.5	480.667	313.975	187	12.6754	336.333	200.756	96	64.6581	200.333	27.3415	157.5	120.5	69	59.5987	159.5	16.5	132.667	16.3571	40	11	429	0	299.333	82.1557	808	192	211.5	62.5	86	0	138	0	149	15	329.333	200.175	139	0	248.333	122.921	214.667	96.282	155	56		120	1266.33	137.805	830.667	67.183	1132	219.911	1435.33	225.493	1399.33	50.1819	847.667	95.7717	1419.67	12.4989	1145	173.956	927.333	26.837	756.333	118.694	752.333	361.16	1337.67	345.79	675	286.017	569	148	490	227.299	768.667	228.173	571	96.3743	238	21	427.333	57.8177	419.667	175.517	623.333	194.522	310	63.7495	829.333	105.957	308.667	125.021	235	98.309	290.667	160.919	671.667	145.135	509.333	177.464	634.667	109.045	378.333	40.549	283.5	67.5	346.667	87.6445	511	100.412	405.333	59.2865	258.5	136.5	203	75.9078	438	362.052	324.667	77.9758	430.333	93.7526	273.333	27.207	266	15.9374	173.333	83.1558	226.5	19.5	732.333	207.81	274	109	489	201.546	149.667	10.2089	34	0		120	1268.67	340.956	1399.33	341.792	975	513.999	1456.33	636.858	1442	692	1414	512.274	1307	483.661	1098.67	377.745	620.333	139.879	958.333	227.283	740	208.002	803.333	194.467	602.333	359.219	1000.33	381.363	614.667	255.552	1061.33	322.004	494	316.715	226	94.689	1037.33	400.08	602	198.294	1392	470.827	883.333	169.002	1255.33	317.228	1097.33	385.11	444.667	135.868	557.333	93.4321	873.667	316.76	698.667	144.523	866	175.877	635.667	178.545	298	38.1139	612.333	47.8911	783.667	69.7344	427.667	85.2617	642	74.4983	341.333	21.3125	769.667	96.6793	908.333	240.395	563.333	142.647	217	78.2091	312.333	176.247	313.333	165.282	348.667	150.515	1036.67	96.0602	409	131.76	739	88.2534	490.333	372.634	114.333	40.4997
124	329.667	96.941	316	116.525	212.667	129.711	487.333	215.169	440.667	83.1157	293	59.6043	401	18	436.667	53.1246	378.667	80.417	278.333	176.107	217.667	29.7695	371.667	37.2499	214	118.819	399.667	83.0033	201.5	102.5	139	71.6147	69.6667	61.7594	75	0	187	61	46.5	12.5	298	172.934	334	0	378.333	145.736	34	0	286	187.32	332	45	187.667	184.509	124	71.3863	412	41	139	44	218.5	86.5	242.5	49.5	230.5	15.5	197	89.2786	#DIV/0!	#DIV/0!	281	31	128	0	216	69	213.667	191.914	320.5	7.5	121	0	176	0	278	148	#DIV/0!	#DIV/0!	182.333	64.5824	147	63	143.5	2.5	135.5	17.5		124	1133	432	325	139	583.667	405.672	1026.5	71.5	605.333	325.892	352.333	226.451	519.667	323.663	439	263.936	206	222.573	279.5	175.5	497	36	648.5	54.5	254	61.03	312.5	74.5	138	104.909	138.5	110.5	230.5	144.5	85	58.6572	355.5	126.5	342.5	98.5	460.5	149.5	258	0	493.5	199.5	#DIV/0!	#DIV/0!	82.3333	81.7897	48.5	22.5	414.667	234.882	235	73.1574	390.333	168.966	126.333	91.5144	237.333	56.5351	147.5	81.5	49.6667	15.456	120.5	21.5	144	29	76	45	538	0	261.333	62.5264	760.5	162.5	173	129	84	29	99	0	219	57.5905	292.667	109.959	68	0	340.333	162.516	149.667	90.8271	133	87		124	1261	73.4983	949.333	87.7205	1113	178.675	1499.33	260.61	1476	46.2385	887	158.527	1477.67	101.437	1138	140.885	951.333	81.8834	748.667	51.3831	648.333	209.381	1311	284.395	656	356.82	559.5	16.5	401.333	211.554	766	221.364	532.667	109.137	264	77	578.333	39.1777	475.333	227.444	560	202.615	272.667	91.069	791.667	95.5906	329.667	154.698	322.333	116.168	324.333	138.531	643.667	172.616	422.667	144.318	707.333	110.578	426.333	17.7451	245.333	52.3917	401.667	82.4473	479.333	88.2131	351	35.5059	167.667	108.617	293.333	95.7996	486.667	319.192	342.333	115.728	431	58.8048	232	37.6563	215.333	16.68	241.667	25.9015	112.5	58.5	822	216.824	279.667	160.583	529.333	156.828	246.333	128.204	96	67		124	1260	387.022	1349.33	338.22	1014.67	562.569	1393.33	674.257	1351.5	659.5	1288.33	443.076	1308.33	393.748	1106.67	272.407	684.667	150.272	871.333	92.687	761.333	213.818	892	160.09	528	346.768	1089.67	448.118	623.333	197.049	1080.67	249.442	569.5	151.5	226.333	94.7887	1069.67	421.377	576.667	114.648	1339.67	545.445	919.667	144.993	1268.67	397.634	1108	412.042	351.667	187.393	465.667	132.741	887.667	153.862	655.667	190.705	823.333	124.89	712.667	129.415	232	130.325	652.333	92.4854	767.667	168.644	479.333	115.635	636	147.121	421	93.3845	682	239.509	876	115.758	441.667	210.818	168	15.8955	337.667	198.118	416	159.501	320	90.3807	946.667	81.8834	469.667	150.611	750.667	118.551	402.667	291.919	181.333	48.0578
128	292.667	163.516	342	265.55	282.667	120.782	494.333	175.796	612.333	72.8209	310.333	63.4683	477	169	495.667	73.4045	421.667	90.7389	367.333	99.7207	261.667	53.0241	371.667	100.894	216	123	356	21.6025	196	73.7021	122	22	144.5	116.5	104.5	25.5	151	40.3072	74	39	363.333	175.671	241	0	360.333	102.636	#DIV/0!	#DIV/0!	247.5	96.5	246	110	223.5	82.5	201	59.4194	195.667	111.566	206	6	136.667	36.2981	142.5	47.5	146	73	149.333	60.0241	#DIV/0!	#DIV/0!	209	134	208	0	146	51.6204	247	145	257	25	95.6667	5.55778	216	0	221.5	38.5	#DIV/0!	#DIV/0!	182.333	41.4273	221	0	168.333	38.3522	49	0		128	784	540.272	466	175	535.333	384.876	843	1	501	201.675	450.5	170.5	544.667	312.032	664	0	366	225.873	307	242	479.5	23.5	682	69	227	101.255	224	122.336	164.333	99.881	140	9	216	141	160.667	38.0555	274.667	147.188	210	162	291	208.897	388	0	324.333	315.436	78	0	187.5	132.5	127	52	497.333	168.082	214.667	84.2945	294	192.66	176.5	24.5	196.333	20.4993	140	100	38	2	195	105	167	54	102	0	385	0	207	92.7362	756.5	247.5	160.5	71.5	139	0	110	64	235	0	402	228.346	#DIV/0!	#DIV/0!	240.667	164.24	269	90	145	42		128	1201.67	115.124	860.333	115.978	1252.67	190.748	1444.33	222.076	1478	70.8661	790.667	175.881	1422.67	143.704	1063.67	97.0578	879.667	46.6571	696	80.179	760.333	300.171	1337.33	271.458	597.667	324.573	511.5	153.5	378.667	239.768	818.667	170.686	532.333	80.7479	288	143	469	27.5318	456	177.387	694.667	204.837	273.333	49.7483	863	132.908	279.333	99.7642	345	43.2743	371.333	189.913	654.333	207.256	423.667	158.317	658.333	140.006	415.667	70.7594	225.667	75.8654	368.333	13.1233	434.667	74.4998	381.667	39.2032	204.333	82.2692	191	113.075	453.333	264.122	431.333	149.854	406.333	67.4108	333.667	55.9186	273.667	55.3795	257.667	18.8031	216.5	164.5	847.333	223.744	287	193.439	551.667	216.272	232.667	93.3321	148.333	37.1872		128	1361.33	335.542	1328.33	347.618	1091.33	432.359	1477.33	689.743	1375.5	643.5	1236.33	326.886	1270	402.14	1130.33	356.573	650	157.336	941.667	235.684	739	240.135	891	234.053	606	315.683	1082.33	414.436	605.333	104.136	1145	266.267	479.667	265.1	341	49	1088	320.675	517.333	41.644	1428	484.925	879.667	240.184	1246	464.813	1094	371.132	418.667	158.664	520.667	104.001	952	97.7173	748.667	144.5	832.333	209.715	665.333	175.599	330	19.2007	667.667	113.62	831.667	228.949	428.667	102.419	527.333	64.3808	520.333	33.0286	780.333	113.038	874	105.208	402	247.823	183.667	140.964	339.667	141.728	463	214.695	414.333	172.554	1035.33	152.391	433.667	96.41	811.667	133.507	346.667	267.682	146.667	82.1273
132	366.667	104.244	375.333	242.577	251.667	129.338	392	191.264	559	94.0886	240	43.0426	415.5	29.5	506.667	108.941	344	29.8105	283.333	164.682	229.333	116.54	430.667	79.6506	168.667	31.8364	297.333	72.1126	351.5	108.5	131.667	83.416	182.5	7.5	108	0	95.5	47.5	139	0	268.5	56.5	272	0	402	93.9397	#DIV/0!	#DIV/0!	224	181.731	333	55	208.667	113.685	176	53.0471	325.5	83.5	274	16	145	112.098	153	45	134	19	108.333	91.529	133	0	197.333	22.8376	#DIV/0!	#DIV/0!	151	94.2585	263	169	173	25	103	79	157	0	293.5	144.5	22	0	309.5	4.5	83.6667	82.9672	212	44.2945	#DIV/0!	#DIV/0!		132	721	590.075	442.5	215.5	913	150	855.5	73.5	615	259.882	445.667	274.122	815	266	628.5	98.5	422.667	198.934	238.333	197.529	455	79	656	45	284	93.3524	229.5	2.5	231.667	103.551	140	38	319	0	71	14.7648	266.333	102.06	220	52	443.5	51.5	300	0	431	193	#DIV/0!	#DIV/0!	155.667	92.1315	167.5	30.5	510	140.35	313.333	52.1557	307.667	144.223	249.5	0.5	204.333	89.6524	118.5	82.5	75	45.4386	114	49	136.5	1.5	40	18	271	0	217.667	62.4037	621.5	197.5	156.5	104.5	33	1	106	76	254	0	316.667	145.66	87.5	28.5	330.667	198.199	178	133	100.333	72.1311		132	1246.67	172.708	859.667	78.555	1119.33	229.007	1422.67	190.477	1446.33	66.0572	883.667	158.06	1445.33	76.526	1108.33	123.408	938.667	17.6131	641.333	131.733	719.333	258.383	1325.33	317.786	604	323.222	485.5	142.5	385	190.226	873.667	162.502	486.667	103.319	164	82	526	72.5856	477.333	319.309	678.333	216.201	211.667	104.148	775.667	122.424	335.333	180.777	306	40.3237	445.333	124.122	634.667	171.739	426.333	134.557	632	110.638	471.333	91.3686	208	105.366	363.333	32.3557	504.333	81.0775	356.333	86.415	207	142.199	267.333	140.879	484	222.207	367.333	94.2208	437	88.3893	243.667	55.1986	267.667	49.0261	257.667	71.686	163	103.179	832.667	187.037	280.333	143.123	474	101.836	278.667	65.7892	79	49		132	1384.33	240.211	1353.67	439.632	1074.67	380.402	1437	598.164	1396.5	612.5	1335	415.553	1333.33	368.661	1140.33	300.774	699.667	111.822	901.333	174.984	780.333	205.638	940.667	246.557	496.333	307.381	1133.33	462.988	657.333	141.387	1162.33	335.502	685	72	213.333	136.705	1090.33	421.935	547.333	186.537	1447.33	536.791	1041.33	192.363	1189.33	313.524	1164	482.788	414.667	105.708	514.667	109.415	970	177.878	650.667	197.387	809.333	134.344	636	197.111	212.667	20.0721	611	88.4195	898	247.241	357.333	58.818	572.333	10.3387	490	60.3379	657.667	215.24	825.667	221.898	351.667	145.273	228	83.9405	387	246.237	334.667	99.2449	436.333	45.9009	1017	132.856	455.667	101.247	755.667	128.961	351.333	253.554	188	73.1072
136	355.667	115.315	462.333	329.924	310.667	114.2	423	142.415	561.667	77.6073	253	115.294	299	204.892	493.667	140.243	354.333	80.0056	325.333	53.8042	166.667	44.1915	342.333	17.1335	242	113	396	90.0777	167	107.815	158.333	73.6176	58.6667	26.3987	114.5	12.5	194	24	#DIV/0!	#DIV/0!	286	75.0244	117.5	87.5	202	95.5231	38	0	166.333	151.222	162	54	135.5	109.5	226.5	39.5	272.5	9.5	92.3333	35.122	237	0	174.5	4.5	153	9	95.3333	98.0657	97	0	164	61.9085	56	0	82	54	181.333	164.686	210	12	204	0	119	0	302	136	#DIV/0!	#DIV/0!	142	116.708	136.5	113.5	105.667	43.3923	#DIV/0!	#DIV/0!		136	1075.5	376.5	462.5	109.5	629.333	305.546	810.5	8.5	553.667	244.83	388	249.709	529	413.933	460	156.597	355.333	161.347	266.667	222.352	493	123	703	58	196.667	30.2141	185	125.212	222	130.156	127	10	326.5	132.5	125.5	30.5	258	77.3865	234.5	94.5	390	106	235	158	387	181	106	0	264	233.792	150	68	438.333	196.048	341.5	32.5	429	13	241.5	111.5	136.667	53.5184	201	0	89.6667	32.7244	129.5	47.5	91.5	22.5	77	10	403	0	321	108.086	686.5	230.5	149	70	106	0	161.5	20.5	187.5	43.5	408.667	163.569	#DIV/0!	#DIV/0!	198.333	140.77	122.333	63.9079	140	101.413		136	1193	260.296	862	153.291	1164.67	166.952	1529	301.221	1406.33	40.6721	875.667	67.5393	1383	111.955	1052.33	171.706	861	69.3446	660.333	104.818	778.333	223.899	1383	311.841	625.333	270.257	449.5	136.5	381.667	204.278	853.333	129.647	526	51.9679	175	63.7024	541.667	22.529	414.333	206.418	670	90.0703	189	62.5513	752	161.916	310.667	104.513	332.333	31.4572	353	143.815	727	127.491	432	118.78	595.667	68.4316	403	86.8907	163.667	81.1761	431	18.7083	419.333	76.613	319	42.7629	305.333	89.4663	284.667	82.1476	445	168.975	353.667	68.0457	450	234.235	313	49.9867	236.333	47.2252	231.333	35.2641	129.667	120.45	728.667	120.859	376	89	540.667	79.6088	263.667	97.4212	187.5	101.5		136	1418	386.462	1367.67	393.484	1057	400.201	1337.33	586.302	1390	617	1252.67	339.609	1298.33	334.024	1104.33	287.079	621	182.715	914	164.76	745	201.039	894.667	315.829	692.667	302.144	1055.67	344.821	520.667	126.228	1048	232.269	662	71	271.333	117.673	1159.67	475.143	512.333	87.141	1565	697.189	1003.67	213.294	1252.67	280.265	1201.67	417.003	444	159.217	540.667	136.89	893	77.3348	743.333	222.561	793	99.5624	647.333	173.254	298.333	160.782	603.333	229	916.333	324.697	443.667	93.8983	598.333	100.108	471.667	81.6714	797	206.137	831	191.527	381.333	181.832	220	102.18	378.667	219.608	317	111.777	408	86.9751	1115	86.0968	486	168.499	737	204.046	408.333	388.551	155.333	49.8152
140	371	223.564	382.333	312.447	229.667	175.895	403.333	160.192	568.333	27.9802	254.667	94.0118	437.5	3.5	465.667	111.045	347	84.2892	242	64.0364	166	59.9055	304.667	94.3551	212.333	24.931	309.333	152.251	201.5	90.5	119	29.676	38.6667	7.93025	103	0	174.5	9.5	57	15.1217	228.667	108.644	192	0	256	140.2	#DIV/0!	#DIV/0!	192.667	157.544	304.5	79.5	206.667	125.159	189.667	58.0881	340.5	54.5	232	37	75.3333	29.691	152.5	22.5	285	119	117.333	52.3599	118	0	216.667	97.3459	#DIV/0!	#DIV/0!	246	128	218.5	190.5	300	49	211	0	150	0	269	161	#DIV/0!	#DIV/0!	206	9	120	0	144	60.0222	99	0		140	1096	364	376.5	146.5	651.333	409.593	951	28	500	286.972	379.667	193.942	577.667	428.643	347	146.454	469	283.975	256	194.722	525	37	652.5	102.5	328	127.444	196.667	90.4114	219.667	91.4671	139	5	240	193	115	80.2538	230.333	103.429	172	26	515	110	178	135	436.5	105.5	21	0	285.667	83.7987	136	0	489	144.769	284.667	164.131	325	178.915	120.667	68.8686	224	17.2047	177.5	101.5	125	22	128.667	44.7834	145.333	40.2023	112	24	235	0	269	98.6948	629.5	235.5	128	26	175	69	197	0	172	54	242.333	164.571	132	48.6415	308.667	159.008	168.667	42.4604	174.5	135.5		140	1328.67	120.713	852.667	87.4122	1132	203.485	1549.33	227.119	1376.33	68.7621	783.667	118.506	1376.67	123.834	1033.33	108.629	843	63.8279	680	67.087	678.333	202.047	1418.33	239.759	506.333	351.451	430.5	165.5	354.333	141.531	854.667	150.387	468.333	167.197	259	12	458.667	66.9444	408.667	159.692	703.333	131.368	189.333	45.9009	708.667	163.834	230.667	138.663	302	37.6652	472	132.939	697.667	100.43	369.667	92.7949	520.333	120.447	466.667	83.1718	143.667	77.603	357.333	37.5085	475	84.0516	409.333	67.7561	202	96.2947	278	191.637	416	128.034	299.667	89.7936	419.667	155.401	296.667	82.5604	224.333	76.111	296	6.48074	117	61	844	101.232	353.333	152.5	367.333	100.546	239.333	95.1817	105.5	18.5		140	1351	477.825	1516.67	409.572	1018	382.215	1320.33	571.875	1292	605	1242.67	317.272	1233	264.59	1073	238.354	602	168.264	874	148.135	792.333	254.985	928.667	243.738	632.333	301.717	948.667	371.263	657.667	132.314	1084	292.829	630	108	367.333	123.974	1185.33	479.487	490	201.297	1636.67	624.503	917.333	297.18	1218.67	288.242	1186	407.451	453.667	70.6934	583	148.782	894.667	70.1728	667.333	181.318	708.333	83.1638	701	126.246	184	112.152	671	157.444	897.333	157.967	453	44.9963	578	94.8086	488	133.157	703	167.513	742.333	306.944	303.667	161.898	276.333	85.5154	393.333	238.923	363	154.67	403.333	137.585	1172.67	162.516	509.333	198.891	723	138.725	344.667	237.433	207.333	62.1414
144	354.333	64.4429	393.667	330.509	307	176.863	447.667	67.6527	485	57.2771	188.667	24.2808	454.5	49.5	371.667	79.9389	410.333	77.3922	301.333	95.7265	256.667	85.0464	388.333	72.853	148.333	84.3814	193.667	64.033	188.667	125.354	133.333	43.2769	85	45	79	21	143.667	72.3387	84	13	236.667	107.509	261	0	308	106.643	#DIV/0!	#DIV/0!	199	124.502	217	108	153.333	75.3761	136.667	53.3062	156	71.6287	144.5	49.5	182	34	93.6667	76.1154	151	31	176.5	73.5	98	0	214.333	81.3402	#DIV/0!	#DIV/0!	122	80.5523	147.333	139.786	199.667	99.4664	76.5	31.5	115	0	234	81	#DIV/0!	#DIV/0!	116	0	60	0	156.333	30.739	85	0		144	1117.5	320.5	452.5	125.5	568.667	379.136	907.5	13.5	545	277.479	418.333	235.251	614.667	458.589	559.5	56.5	410	260.649	272.667	138.461	422.5	30.5	669	238	251.667	162.94	280	82	386.5	72.5	83.5	47.5	289	218	48.5	17.5	259	26.0896	200.5	28.5	575	103	161	108	380	168	106	0	259.667	262.509	171.5	117.5	452	182.627	252.667	163.899	321	155.373	128	14	128	27.0678	154.5	92.5	101	0	95.3333	46.3777	133.667	31.6474	108	0	295	0	234.667	89.078	716.5	286.5	181	111	180	113	121.5	70.5	188	40	312.667	200.175	56.3333	28.1109	189	99.3009	115	80.3617	155.5	89.5		144	1331	158.978	837	160.906	1129	189.105	1429	293.197	1367	68.644	895	133.823	1339.33	127.918	961.333	99.0297	879.667	38.3782	591	55.9345	699	232.161	1381.67	305.691	519	260.65	544.5	108.5	233.333	131.05	794	125.124	457	140.264	398.5	55.5	492	74.3146	288.667	115.428	740.667	218.225	163.667	5.31246	704.667	100.937	298.333	139.237	288.667	43.0994	446.667	185.741	726	131.494	425.333	157.184	582.333	120.649	458	157.875	152	98.1428	368	70.7861	472.333	124.328	434.333	71.5557	292	114.972	251.667	92.5647	436	104.814	378.667	37.544	389.667	183.311	302.333	40.086	312.333	41.7719	274.667	97.8786	190.333	98.2729	783.333	177.524	323.333	201.951	510	97.1013	270.667	117.011	112	0		144	1440.67	413.983	1496.33	367.079	957	309.788	1391.67	451.048	1221.5	595.5	1247	327.687	1175.67	248.154	1095	186.821	738.667	127.212	826	149.916	787.667	81.4916	1012.67	282.202	548.333	300.068	982	288.168	532.667	159.27	1125.67	240.5	473	294.428	367.5	13.5	1151.67	510.794	468.333	88.334	1520.33	611.657	940.333	204.027	1169.67	215.607	1172.67	448.156	510	30.8004	549.667	114.106	922	49.8264	687	164.708	698.333	88.6579	610.333	227.182	207	68.1811	651	210.005	852.667	170.375	370	47.0815	587.333	149.31	471	66.5482	655.667	195.259	702.333	194.234	305	159.263	170.333	73.9384	359.333	142.925	313.667	115.981	454.667	160.824	1088.33	107.161	541	120.916	722	316.083	345	256.735	235	67.3498
148	309.333	148.903	266.667	186.221	253.333	183.329	460	77.1622	517.333	78.9318	267.333	110.243	468	65	460.333	51.2272	362	96.2739	375.333	54.0514	204	113.087	346.333	50.8746	191.5	31.5	283.333	154.126	212.333	134.185	201	50.6162	303	0	33	0	203.333	73.9114	55.3333	23.6972	264.5	41.5	218	0	318	77.4898	#DIV/0!	#DIV/0!	329	90	277	69	146.333	58.4485	131.333	56.9815	276	18	121.5	27.5	209.667	120.212	101	11	198.5	121.5	99	63.582	75	0	307	71	#DIV/0!	#DIV/0!	87	30.6268	265.5	219.5	246	10	111	88	#DIV/0!	#DIV/0!	311	146	#DIV/0!	#DIV/0!	150	10	83	1	201.5	41.5	50	3		148	1003	319	454	182	792	91	647.333	438.993	632.333	326.711	341	148.757	570.333	416.114	365.667	224.628	367	179.094	228.333	200.541	620	61	549	21	325.333	134.804	215	120.905	186.667	157.409	57	21	254.5	215.5	86.5	4.5	260.333	8.34	203	109	391.5	89.5	213	0	202	149.807	#DIV/0!	#DIV/0!	318	140	82.6667	65.8905	442.333	253.304	284.667	74.5535	401	7	124	28	126.667	71.1306	116	11	182	0	#DIV/0!	#DIV/0!	152.5	110.5	51	10.2307	406	0	318.667	103.905	531	237	303	0	163	0	90	17	234	59	278.667	135.158	67	33	220.667	122.772	113	15	64.3333	27.451		148	1366	276.208	891.333	134.79	1072.33	112.571	1467	329.643	1365	136.193	781	35.9537	1368.67	161.688	998.667	105.066	813	41.6653	649.333	58.0249	640.333	151.871	1435	295.656	504.333	251.736	380	64	350.667	161.215	843	143.815	425.333	110.804	251	63	545	120.841	425.333	107.803	736.667	146.888	204.333	93.4892	767.333	78.5253	315.667	137.466	368	113.087	322	81.6374	636.667	122.394	309.333	131.315	545	106.686	408.667	115.958	146.667	77.8046	384	60.4869	407	170.742	424	124.662	454	200.86	259	154.422	463.667	86.8728	347.667	55.2409	371.333	195.205	358	105.981	319.667	28.241	257.333	91.5071	170.5	122.5	755.333	58.4542	337.667	216.158	471.667	67.7315	197.667	80.2925	142	84		148	1442	321.835	1455	484.63	973	340.365	1393.33	443.1	1205	622	1248	364.2	1183.33	170.992	1015.67	258.407	728.667	248.763	875.667	128.147	669.333	211.969	980.333	314.78	562.667	278.85	1074.33	334.459	518.333	98.0657	1085.67	320.281	645	130	405.5	9.5	1242	514.471	451.667	178.998	1534.67	654.377	920.667	185.986	1170.33	280.211	1158	375.476	473.333	123.834	494.333	183.801	925.667	41.4514	716.333	262.872	667.333	131.454	660	187.661	172.667	9.28559	546	55.3594	856	212.134	398.333	22.1711	513	96.0659	519	101.255	682.333	214.528	733.333	226.841	382	98.0204	249.333	56.8174	386.333	173.498	397.667	102.256	390.333	133.092	1122.33	146.938	495.333	106.164	707.667	222.025	400.333	289.271	145.667	28.9636
152	271.667	33.37	226.667	141.869	287.333	195.049	425.667	45.4044	460.333	25.0377	238.333	105.674	316.667	162.198	420	42.833	386.667	87.5227	182.667	100.97	277.667	85.9237	333.333	55.8351	206.667	55.5778	300.5	54.5	230.5	168.5	164.333	32.1904	112	22	27	0	168.667	95.6951	136.5	65.5	278.667	151.493	172	0	258.667	112.997	#DIV/0!	#DIV/0!	245	116.742	177	52	269	0	196.333	53.0178	156	81.4371	202	0	73.5	14.5	89.6667	23.9212	178.5	0.5	122.5	37.5	65	0	161	6	69	0	141.5	39.5	375	0	152	95.572	161	0	236	0	352.5	110.5	#DIV/0!	#DIV/0!	98.6667	44.7909	94	0	78.3333	40.5983	103.5	22.5		152	983.5	352.5	367.5	212.5	802	2	629.667	400.487	618.667	310.055	419.667	169.954	659.667	414.822	510	88	345	226.976	264	113.748	558.5	75.5	647	154	231	135.028	183.5	0.5	237	176.705	67	27	479	0	132	34	249.333	28.0753	205.5	147.5	401.5	58.5	266	0	257.5	15.5	#DIV/0!	#DIV/0!	229	151.224	120	8	567.333	115.563	313.667	187.518	383	133	144.5	28.5	143	2.16025	84	42	89	36.3685	27.5	0.5	117.333	52.6772	188	64	367	0	328.333	166.055	589	208	242	206	211	0	117.5	67.5	201.5	20.5	237	156.659	161	0	262.333	163.475	120.333	83.9457	82.6667	35.6121		152	1392.33	281.053	818.667	87.0721	1142.67	78.2318	1443.67	394.973	1397.33	68.8783	690.667	61.2391	1447.33	103.828	886.333	191.362	809.333	48.5821	661.667	44.582	709	126.683	1446	349.309	497	212.755	399	159	270.333	121.995	721	160.875	427.667	97.6741	155.333	85.6362	534.667	121.371	370.333	79.1721	731.333	135.539	159.333	37.615	648	138.14	299	105.707	280.333	131.312	432.667	138.817	746.667	189.92	399.333	167.133	493.333	160.95	487	136.531	151.667	87.8268	353.667	21.853	536.333	126.6	382.333	76.5608	362.667	107.164	282.667	124.666	455.667	76.3952	258.667	132.117	444.667	150.283	267.667	70.6179	303.333	35.4244	234	70.8849	266.5	122.5	820.333	162.029	403.667	161.951	484.333	65.1221	227.333	69.5957	185	61		152	1352	373.616	1448	395.864	1024.67	323.43	1311.67	499.16	1387	605	1284	237.168	1243.33	241.515	1077.67	188.383	696	195.225	897.667	100.271	733	141.876	990.333	336.398	637.333	253.838	953.667	236.917	503.333	81.098	1068	332.326	492.333	279.483	265.667	146.873	1248	432.762	509.667	95.6185	1610	596.326	892.333	220.206	1240.67	286.45	1167	498.219	377.667	95.5208	466	139.544	952.333	67.9673	655.667	211.125	695.333	89.2574	610.333	112.301	174	111.232	567.667	213.782	880.667	71.2991	351.667	60.1461	524.333	188.61	498	66.5783	669.667	66.3844	699.667	151.557	216	91.0385	317.667	36.3349	353.333	152.971	341.667	111.359	368.333	45.7918	1037.33	200.892	503.333	183.545	719.667	170.978	275.667	237.129	205.333	18.9268
156	329.667	77.3276	254.667	168.867	272.667	149.024	375.333	130.696	410	101.807	227	21.7715	408	189	427.667	44.2141	358	34.7083	197.333	89.7045	231	94.2585	368.333	71.6767	136	38.8416	147	96.3881	193.667	102.614	191	23.2809	#DIV/0!	#DIV/0!	30	0	148	55.5038	57	35	249.333	122.859	185.5	57.5	235.667	88.53	#DIV/0!	#DIV/0!	149.333	56.3698	325	55	294	0	145	55.5938	279.5	0.5	72	0	82	40	77	0	148	46	147	104	40	0	231.333	140.528	87	0	161	69	479	0	156	92.6211	118	0	135	0	191.5	75.5	#DIV/0!	#DIV/0!	90	48.0208	75	0	94	33	200	0		156	697.667	434.539	354	100	569.667	388.738	982.5	79.5	601.333	354.002	406.667	161.71	555	428.258	328.333	206.471	337.333	138.555	213	120.535	518	96	634.5	156.5	369.333	187.475	184.333	117.633	294.333	243.078	130	81	279	211	28	0	274.333	15.0628	352	0	272.667	143.676	256	0	404	153	#DIV/0!	#DIV/0!	233	161	108	0	500.667	85.113	281	113.105	251	154.766	137	67	119.667	54.3221	90	0	53	14	86.5	5.5	101	15.5778	65.6667	43.7442	320	0	265	137.29	689.5	356.5	204.667	156.832	124	49	158.5	96.5	180	0	336.667	110.948	88.6667	37.2767	192.667	78.0441	166.333	44.9691	108.5	79.5		156	1309.33	284.12	900.333	120.727	1095.33	33.2298	1387.33	384.571	1280	138.306	745.333	116.463	1303	62.6578	1020.33	173.131	842	65.0743	600.667	158.414	717.667	88.1905	1524	371.292	478	217.091	420.5	114.5	243.333	147.563	790.667	129.885	484.667	143.753	226.333	148.919	544.333	35.122	404.333	137.718	805.333	187.706	149	46.483	689.333	90.9444	317.333	151.372	334.333	83.7947	401.333	107.37	666.667	137.856	339.333	55.5718	616.333	46.6214	432	129.006	205.667	83.284	374	69.6324	428	108.943	236.667	83.416	298.333	127.918	380.667	156.157	474.667	92.7661	282.333	68.9557	481.667	135.377	414	9.4163	343.333	105.699	253	62.3271	196.5	119.5	782	80.0875	338.667	137.856	460.333	53.5682	219.333	49.842	115.667	59.7904		156	1501.33	455.662	1508.67	438.698	1021.33	357.728	1196	485.895	1236.5	563.5	1245.67	246.347	1263	273.031	1048.33	245.689	661	124.04	836.667	125.503	711.667	161.749	965.667	318.883	616.667	337.738	977	282.239	524.333	74.7722	1130.67	309.604	668.5	47.5	249.333	79.4747	1238.33	439.577	471.667	62.0555	1560.67	475.521	883.333	165.341	1212.33	215.509	1210.67	399.032	423	185.215	456	130.616	1011.67	56.0971	654.333	123.896	637.333	151.755	600.667	172.001	183	81	528.333	50.5063	784.333	142.82	374	22.6863	493.667	137.565	543.333	43.3923	651.333	104.116	708	93.0806	264.667	89.3843	328.667	99.9911	468.667	193.657	351	131.095	406.333	88.5036	1024	165.954	504.333	156.172	704	144.875	329.333	250.754	149.333	59.2696
160	373.667	73.3318	290.333	188.38	278.333	156.785	456.667	56.9229	459.667	89.6003	216	15.5134	456.5	101.5	370.667	86.1485	371	74.0585	209	30.2435	215.333	34.4222	290.333	59.3315	169	46.3033	161.667	84.1044	217	203.239	257	95.7636	87	0	83.5	23.5	192.5	10.5	72	21	177	117.34	74	13	211	38.4794	#DIV/0!	#DIV/0!	252.5	49.5	250.5	87.5	76	44	166	63.6082	207	50	93	0	100.5	1.5	106.5	14.5	110	0	225	0	148	0	169	97.6968	#DIV/0!	#DIV/0!	141	58	374	0	233	168.347	90	0	154	0	230.5	191.5	#DIV/0!	#DIV/0!	166	52	51	0	123	0	105	15		160	649.333	478.446	406	92	736	20	957	14	629.333	383.507	476	159.994	547	387.384	323.667	179.266	371.667	242.699	249.333	116.454	571.5	22.5	682.5	185.5	321.667	198.268	158.333	93.6673	153.333	139.469	86.5	27.5	545	0	117	9	199.667	84.7126	210	0	307.5	23.5	257	0	401.5	162.5	#DIV/0!	#DIV/0!	244.667	105.396	217	0	463	168.375	286.333	117.636	260.333	150.156	226.5	75.5	130.333	52.2324	113	49	119	12.8323	66	19	140.333	34.9698	74	0	183	0	297.333	121.464	598	275	353	0	131.5	73.5	174	74	235.5	52.5	228.667	116.934	121	0	211.667	60.6868	83	62.562	96.5	55.5		160	1443.67	246.65	835	96.7781	1080.67	60.2735	1363.67	379.773	1244	59.2621	739.333	65.6523	1366.67	67.5097	961.333	143.574	738.333	25.9786	632.667	133.742	737.333	134.485	1448	272.559	475.667	191.503	401	139	244.667	56.6176	710.333	113.878	434	111.454	172.333	142.598	547	18.4029	415.333	101.224	781.667	147.635	163.333	91.6018	675	108.271	272	132.635	324.333	66.2437	360.333	71.9506	674.333	79.705	369.667	33.8756	467.333	103.119	471.333	181.96	175.667	106.684	313.667	84.247	448.667	143.495	351.333	66.8049	350.333	98.8006	345.333	124.965	392	163.04	285	106.868	405	241.711	353	90.9982	320	80.8455	215.667	113.385	119.5	82.5	713.333	93.2249	356	214.471	484	93.7052	222.667	76.321	92.3333	67.0638		160	1441.67	416.053	1541.33	378.651	1024.67	351.346	1255	414.79	1266	599	1234.67	263.039	1163.67	195.063	1019.67	180.854	683	233.437	861	108.342	655.333	118.82	960.667	254.459	529.667	175.61	980	296.591	524	128.33	1110.33	265.149	450.667	290.904	235.333	138.059	1221	359.984	454.667	113.714	1529	409.693	879.667	157.574	1193	241.646	1088.33	435.912	474	114.656	566.333	229.75	1003.67	99.2382	602	159.317	664	50.405	588.333	149.765	201	84	578	131.684	694.667	138.073	393.333	33.8264	485.667	179.401	531	51.517	652.333	166.712	663.667	199.005	278.667	120.07	273	47.8121	417.333	186.477	387.667	141.728	394.667	23.0988	1066	81.1213	465.667	110.678	716.667	149.377	281.667	164.127	188.667	28.4058
164	232	100.093	272.333	180.504	293.333	175.15	414.333	105.465	336	128.657	312	32.2594	250	163.456	401	35.5059	334.667	83.1558	168	41.5772	219	53.9073	379.667	57.1859	116	0	138	54	233.333	110.201	159	43.2897	108.333	33.1092	62	0	271.667	59.7011	99	4	138.333	91.0909	122.5	30.5	214.333	46.7642	#DIV/0!	#DIV/0!	219	92.4374	249.5	50.5	137	93	143.333	48.5821	151.333	62.6968	124	0	201	0	117.5	5.5	135	8	99.5	64.5	#DIV/0!	#DIV/0!	179	8	#DIV/0!	#DIV/0!	134	6	420	0	245.5	80.5	119	0	83	0	255	81	#DIV/0!	#DIV/0!	47.3333	17.4611	114	0	49	22	27.5	1.5		164	726	510.731	340.5	168.5	692.5	37.5	970	132	666	404.871	446.667	123.565	620.667	450.319	388	224.452	488	289.435	229.667	70.1253	285	188.473	658.5	144.5	340.667	148.262	114.333	31.1698	275.5	62.5	76	17	243.5	110.5	26	0	259.333	36.2981	162	0	319.5	25.5	238	0	317.5	122.5	58	0	241.667	81.5285	71.5	1.5	411.333	115.309	330	96.5091	463.5	56.5	246.5	104.5	158.333	33.9248	131.5	110.5	158.5	63.5	40.5	18.5	185.5	14.5	35.5	5.5	346	0	215.333	108.996	562.5	272.5	399	0	88	38	137	79.7789	193.5	73.5	311.667	138.208	97.3333	62.7393	242.667	81.977	178.667	35.122	301	13		164	1321	284.891	918.667	97.6194	1135.33	66.2185	1466.33	472.791	1252.33	80.4253	707	156.365	1305.67	118.074	967	180.877	799.667	60.4502	578	102.199	733.333	91.0433	1423.33	306.944	531	244.149	406	142	219.333	118.503	749.667	127.044	401.333	134.908	195	88.227	553.667	6.64998	353.333	102.308	744.333	254.821	88	50.9379	686	111.645	314.333	116.11	354	52.9591	392.667	75.2787	625	71.6426	365.667	172.219	499.333	166.542	510	147.901	147.333	82.2368	375.333	88.53	484.333	84.5235	259	67.4883	260.667	90.7904	301	74.8732	420.333	57.0049	273.667	108.77	397.667	142.09	400	51.0359	333.333	106.428	267.667	112.227	246	0	674.667	108.278	334.333	161.411	496.667	20.8859	135.333	94.5245	168.5	32.5		164	1392	350.648	1497.33	452.221	979	343.829	1259	406.195	1212	672	1213.67	402.784	1091.67	247.144	953	159.827	683	235.399	787.667	107.227	745.667	184.702	1057.33	333.897	499.667	343.742	958.667	286.724	510.333	110.219	1055	233.242	426	283.901	179	101.157	1211.67	420.977	445.333	73.9835	1531	420.729	907.667	165.862	1255.33	256.927	1209.67	422.504	387	35.4401	498.333	214.933	1039	32.0312	611	176.929	747	131.623	658	100.558	131	61.498	553	55.1422	799	139.971	387	56.7861	451.667	68.1192	471.667	37.2767	577.667	173.515	707.667	121.195	289.667	82.0664	359.667	66.5549	505	128.46	404.333	123.075	402	98.8366	946.333	80.0347	429	175.858	642	222.383	278.333	88.8907	219.667	41.1204
168	425.667	39.3729	273.667	117.534	287	163.367	449.667	28.1938	328.333	135.204	226.667	59.6061	420	138	277.333	33.7277	346.667	45.021	233	142.204	259.333	93.7526	272	87.3957	207	36	180.333	120.292	158.333	91.6964	131.333	84.7991	107.5	84.5	105	58	318	24	40	11	226.667	105.834	141	0	236.333	65.2704	#DIV/0!	#DIV/0!	141	78.8712	202	65	113.5	59.5	214	134.687	105.333	90.9444	53	0	85.3333	33.589	113.667	59.4101	214	0	96	43	113	0	224.333	95.1116	78	0	139	34	415	0	159.667	97.3562	62	0	78	0	224	24	#DIV/0!	#DIV/0!	147	8	80	0	35	12	65	0		168	744.667	561.05	431	39	847.5	35.5	948.5	61.5	620.333	445.665	417	212.476	516.667	357.481	326.333	210.967	469	276.674	296	126.888	532.5	73.5	694	107	328.667	120.627	151	118	187.5	164.5	67.6667	9.80929	481	0	#DIV/0!	#DIV/0!	287.667	64.9222	211	0	322	206.557	270	0	356.5	182.5	#DIV/0!	#DIV/0!	146	63.0767	74	0	456	142.389	201	130.629	369	41	122	39	120.5	16.5	#DIV/0!	#DIV/0!	29.6667	7.31817	#DIV/0!	#DIV/0!	103.333	48.1756	63	20	269	0	303	202.292	520	258	177	0	159.5	135.5	187.5	57.5	207.5	118.5	271	125.143	57.5	6.5	203.333	72.9033	125.5	35.5	91.6667	50.162		168	1340	315.903	766.667	144.892	1096.67	92.2906	1326.67	413.546	1241.67	80.9211	745	147.087	1294.67	202.314	942.333	154.472	795.667	38.6638	580.667	108.057	728.667	63.4368	1495	322.962	451.333	211.339	358	114	385.5	44.5	768	86.8831	449	93.3417	140.333	64.1578	510.667	89.9123	382	85.0216	810.667	213.151	114	16.3911	735	116.353	321.333	201.55	304	31.2836	446.667	86.4574	760	98.4784	278	122.63	477	67.087	461.667	133.61	191.667	195.473	323	115.161	452.333	144.523	266.667	37.0075	351.333	101.824	366	161.413	486	22.0907	278.333	133.142	453.667	233.653	383.333	102.272	371.667	70.3578	273.333	37.615	156.5	68.5	768	67.9019	354	63.6396	410.333	69.6722	231.333	70.6745	182.5	61.5		168	1495.67	352.186	1566.67	439.508	1077.33	277.976	1285.33	339.068	1156	752	1284	250.967	1146	279.089	1007	217.855	647.333	255.214	798	79.6283	679.667	138.363	943.333	293.523	577	297.403	970	273.914	399	20.5102	1121.67	338.576	594.5	90.5	230.333	94.9117	1251	428.001	434.667	108.66	1480	521.278	895.667	102.698	1199.33	215.537	1201	435.254	369.667	65.85	507.333	254.441	1026	132.868	571	156.335	683	105.423	612.333	142.024	224.5	76.5	508.667	26.6375	745.333	185.07	377.333	90.7389	444.333	89.0031	448.333	41.2338	636.667	164.467	646	188.756	235.333	88.0618	390	66.3677	350.667	193.588	437.333	230.601	480.667	114.22	951.667	75.707	522	200.86	634.667	135.67	267.667	88.4396	180.667	34.6538
172	304	65.1358	206.667	140.291	330.333	164.338	424.333	108.5	339	60.7015	241.667	37.9327	366.5	119.5	293	14.8997	343.667	29.6348	194.667	77.3276	285	23.7206	363	55.6836	151.667	47.7866	320	139	207	26	184	34.0686	87.5	14.5	67.5	6.5	353.5	46.5	118.5	86.5	269.5	106.5	84	39.7324	228.667	38.4737	#DIV/0!	#DIV/0!	140	56.0892	254	0	133	92	170.667	65.571	125	13	41	0	104.5	64.5	55	29	105.5	75.5	49	24	51	0	138.667	60.0352	#DIV/0!	#DIV/0!	82.5	37.5	258	218	280.5	55.5	113	0	21	0	257	52	#DIV/0!	#DIV/0!	75	34.7563	81.5	1.5	32	0	#DIV/0!	#DIV/0!		172	680.667	493.305	381	77	810.5	70.5	627.333	376.755	740.333	428.075	391.333	122.628	521	353.814	416.5	23.5	294.333	142.909	233.333	82.9833	451.5	72.5	664	60	352.667	252.002	194	85	188.333	99.7207	66	16	275	0	#DIV/0!	#DIV/0!	219	27.7969	229	0	348.5	14.5	151	0	247.5	69.5	116	0	136.667	86.7807	197	0	416	142.34	180.333	114.802	367.5	67.5	89.5	46.5	156.333	58.9029	95	0	78.6667	36.3715	70	21.1818	116	17.5689	94.5	44.5	305	0	320.667	58.6307	509.5	203.5	234.5	193.5	153.5	37.5	272	0	213	97	315.333	130.231	103	58	194.667	142.109	120.667	45.7991	186	74		172	1193.67	299.07	878.333	207.32	1108	36.7696	1377.33	442.59	1230	66.2722	688.667	102.931	1253.33	128.232	895.333	153.676	751.667	110.485	606	75.1842	780	40.0333	1361	279.021	472.667	199.749	362.5	186.5	216.667	68.9557	830	117.61	436.333	207.834	224.5	136.5	593.333	72.7293	334.333	45.9662	788.667	171.585	120.667	66.9594	737.333	96.941	309	142.775	352	96.1492	381.667	113.456	713.667	43.7594	381.667	112.873	499.333	153.367	406.333	169.144	187	70	296.667	39.3644	460	80.4653	260	10.0333	338	151.835	329.333	84.9405	442.333	55.2891	303.667	120.677	448.333	239.823	439.333	88.8682	369	91.4002	332.667	52.6392	193.5	99.5	805.667	57.7427	409.667	107.339	406.667	39.8023	217.333	117.008	153.333	125.778		172	1569.33	416.181	1529.33	384.848	978.333	343.023	1220.67	328.265	1259.5	519.5	1182	230.256	1154	186.161	1008.33	222.073	686	240.817	812.667	62.2379	732.333	178.12	1024.33	326.62	489.667	225.626	927	230.54	560.333	101.391	1019.33	253.091	593	47	207	48.3942	1226.67	376.232	467.667	47.6189	1501	511.559	820.667	157.669	1249.67	252.629	1006.67	347.261	453.667	141.785	502.333	152.369	971.667	170.807	623.667	105.985	727.333	73.9564	592.333	114.997	196.5	48.5	442.667	128.235	758.667	220.539	385.667	53.1998	520	47.5815	484.667	64.3238	642	126.72	628.333	249.344	197.667	48.7055	315.667	112.878	410	104.68	327.333	155.643	401.667	54.9201	906.333	70.2108	424.333	35.966	612.333	149.671	221.667	103.812	183.667	76.0804
176	402.667	67.8102	246.667	116.035	272.667	181.616	489	51.1924	444	93.5664	174.667	36.4265	403	130	301.667	42.7733	338.333	49.9489	139	69.6324	247.333	64.9632	356	174.959	182.5	2.5	233.5	36.5	199.333	91.8562	153.667	94.1996	79	13.7356	50	21	329.5	23.5	52	0	172.667	68.2463	158.5	33.5	277.333	103.332	#DIV/0!	#DIV/0!	152	34	182	79	178	0	185.667	135.886	141.667	28.1227	130	15	182	0	#DIV/0!	#DIV/0!	68	44	121.5	6.5	78	0	198	72.4477	#DIV/0!	#DIV/0!	139	36	311	169	156.667	75.0881	64	0	59	0	169.5	6.5	#DIV/0!	#DIV/0!	59.5	9.5	140	0	#DIV/0!	#DIV/0!	45	0		176	660	375.33	326	2	805.5	33.5	899.5	109.5	840.5	171.5	430.667	191.543	549.333	412.637	354.667	177.017	356.667	144.613	209.333	144.624	517.5	53.5	720.5	110.5	234.333	128.232	73.6667	62.4731	143.667	167.822	108.5	5.5	146.5	118.5	67	0	196.333	53.2562	164	0	346	92	181	0	335	60	79	0	153.667	93.6708	151	0	433.333	120.727	158.667	77.3491	375	57	173	19	116	63	29	0	119	0	51	0	87.6667	9.87702	56	12	418	0	240.333	107.339	481.5	253.5	195.5	128.5	134.5	11.5	106.333	44.5296	227	71	282.667	151.79	162.5	139.5	193	113.37	148	111.964	98.6667	17.5942		176	1280.67	189.79	845.333	139.227	1113.67	67.9084	1460.33	431.551	1260.67	33.0286	658	91.0531	1261.67	75.2965	832.667	130.39	714.667	102.588	615	75.3304	760.333	109.064	1407	237.996	523	189.612	365.5	82.5	260.333	143.723	712.667	80.7149	400	226.739	144.667	37.7212	485	25.1529	386	79.4775	832	87.7838	115.333	17.632	596.667	118.929	285.333	94.7007	350.333	77.5987	376.667	82.6935	704.667	71.9274	271.667	93.1749	491.667	133.727	426.667	128.93	117	63.314	251.667	76.0278	486.667	89.235	320.667	55.0898	299.333	118.84	357.667	110.672	459.667	64.8554	338.333	94.0366	367	149.446	395.333	17.3077	290.667	84.3972	278	15.1217	183.5	87.5	769.667	42.2874	382	90.4102	441.333	58.7102	201.667	99.3322	139.333	118.325		176	1554.67	351.459	1524.33	390.081	999.333	342.505	1261.67	343.777	1300.5	491.5	1147	317.248	1143.67	135.333	1036.67	190.9	633.333	233.24	682.667	48.6164	709.333	107.363	974	333.255	539.333	253.125	926.333	154.336	513.333	101.46	1034.33	301.696	428.333	286.729	212.333	46.6857	1225.33	482.249	447.333	108.66	1583.33	440.794	876.667	144.822	1171	186.254	1081.33	353.275	367.333	48.9989	527	178.311	1136.33	89.6003	552.333	168.207	686.333	39.7436	590.667	107.028	73.5	47.5	534.667	118.506	718	163.892	348	72.7232	432.667	97.3288	409	74.9444	670.333	107.933	667.333	131.971	184	26	221	70.6116	380.667	113.268	389.667	133.182	494.333	40.9986	909	192.844	461.333	169.431	606.333	201.966	205	127.028	251.333	12.9185
180	316	88.4571	263.667	84.0093	232.333	144.537	451	69.814	360.333	141.304	211	70.6588	329.5	83.5	339.333	74.8168	255.333	77.4611	221	140.209	299.667	62.6223	350	73.5572	200	67	149	85	188.5	54.5	158.667	56.4643	85.3333	27.4024	40	0	238.5	29.5	180	0	275	0	88	43	254.333	45.1467	#DIV/0!	#DIV/0!	156.5	128.5	208	62	126	56.962	197	70	209.5	10.5	123	0	165	0	45	0	#DIV/0!	#DIV/0!	179.5	97.5	77	0	116	67.0721	41	0	102.5	8.5	293.5	198.5	255.5	9.5	59	0	#DIV/0!	#DIV/0!	175.5	57.5	50	0	56	0	74.5	7.5	#DIV/0!	#DIV/0!	103	0		180	690.333	494.511	482.5	42.5	799.5	1.5	957.5	150.5	620.667	392.032	383.333	154.493	800	221	415.5	28.5	388	219.647	211.667	92.96	462.5	3.5	741	193	281	189.316	190.667	22.156	118.5	57.5	63.6667	32.0659	194.5	169.5	58	0	213.667	66.2437	261	0	243.333	133.49	145	0	245.5	15.5	62	0	184.333	87.2098	146	82	433	132.547	224.5	37.5	276.667	159.469	126	0	104	50.2593	78.5	39.5	33.3333	9.84322	76.5	44.5	127	0	89	0	226	0	232	129.44	567	275	321	0	204.5	2.5	93	0	193	122	253.333	116.551	138	23.5372	189.667	21.2027	115.667	70.0587	200.667	87.0415		180	1257	104.808	859	111.104	1103.33	63.1629	1494	430.9	1155.67	32.4277	743.333	166.181	1226	192.286	876.333	131.185	669.333	75.9576	604.667	54.7378	784.333	20.9497	1378	202.664	445.667	177.562	338	155	306.5	11.5	735	79.3263	437.333	143.374	186	100.82	493.667	142.151	313.333	102.931	792.667	153.139	201	132.235	598	192.589	325	142.014	358	39.3022	462.333	203.974	627.333	46.6214	278.667	55.9305	460	92.5239	434.667	125.635	207	153	320.667	47.338	467.667	155.283	289.667	84.9719	345	144.589	351	136.061	510	47.039	279.333	157.79	354.667	233.501	271.667	64.2409	270.333	49.4256	334.333	34.9221	182	104.125	727	98.8871	442.667	44.2141	494	68.6197	226	84.2496	107	0		180	1491.33	346.073	1523.33	420.536	1008.33	251.11	1152.67	254.362	1087	529	1201	161.334	1136.67	189.047	1034.67	273.727	758	254.642	812.333	51.0969	686.333	126.101	969	288.241	479	199.544	880.667	218.433	524.333	146.151	1034.67	219.001	614.5	73.5	198.333	58.2313	1175.33	381.869	410.667	93.1176	1411.67	416.128	862	156.361	1209.33	177.148	1091	333.45	438.333	35.122	407.667	248.816	1142.33	196.575	533.667	186.534	595	115.905	435	93.5094	233	108	391.667	100.414	703	190.636	367.667	94.5245	443.333	88.8682	475.667	39.4743	593.333	181.96	579	45.0851	248	63	263.333	67.4553	414.333	109.472	329.333	194.473	452	40.7676	900.333	120.09	435.333	161.353	615.667	151.482	134	92.3291	172.333	13.0724
184	300.333	52.3726	196.333	133.789	233.667	90.0086	451	63.3456	386.667	66.595	156	50.8003	300.5	38.5	262.333	69.0523	280.667	69.6388	212	79.3473	247.667	70.8488	321.667	93.1391	130.333	76.8216	222	2	267.5	39.5	152.333	61.8942	73.5	32.5	104	0	216.5	9.5	99	0	249.5	100.5	49	21	240	70.6541	#DIV/0!	#DIV/0!	252.5	6.5	232.5	47.5	76.5	7.5	137.5	66.5	110	76	48	0	122	0	72	0	68	0	125	49	#DIV/0!	#DIV/0!	98	25.3509	#DIV/0!	#DIV/0!	91.5	5.5	519	0	206.667	102.376	#DIV/0!	#DIV/0!	75	0	174	48	31	0	108	0	#DIV/0!	#DIV/0!	29	0	68.5	28.5		184	665.667	436.428	377	53	570	370.033	881	180	599.333	361.565	453	155.463	627	373.219	366.667	201.386	356	207.057	240	159.501	486	59	778.5	217.5	318	204.592	168.5	9.5	172	128	138	64	206	0	#DIV/0!	#DIV/0!	206.333	23.9768	114	0	332.5	55.5	282	0	294.5	47.5	28	4	142.5	36.5	291	0	391	114.196	147.667	39.9694	233.5	53.5	100.5	34.5	57	3	#DIV/0!	#DIV/0!	160	0	154	0	93	0	44.5	14.5	281	0	314.5	57.5	435.5	258.5	139	113	104	3	192	0	267	0	315.333	165.111	106	75.06	221	55.5518	170.667	105.396	127.667	53.9774		184	1223	179.222	836.333	202.558	1115	30.2104	1404.33	421.554	1154.33	70.7122	657	88.7356	1297.33	103.093	881	219.859	636	74.5162	605.333	108.61	788	33.9509	1383.33	147.353	460	171.49	290.5	162.5	261.5	52.5	813.333	154.338	390	83.5384	342	0	578.333	50.2085	270.667	93.1104	777.667	173.41	78	30.2324	664.333	85.332	414.667	155.706	351	171.151	356.333	16.66	729.333	58.835	317.333	94.6655	475.333	156.764	376.333	147.545	117.333	85.7956	304.667	59.5781	475.333	60.8897	274.667	29.409	339	103.412	311.333	176.545	400.333	25.3026	276.333	168.694	415.667	135.913	372.667	63.2157	312	29.8775	281.333	21.7919	150.333	112.34	804.667	61.2663	336.667	84.3893	396.333	62.0555	250	84.2655	194	104		184	1523.33	352.689	1458	481.237	990.333	223.028	1246	325.596	1207.5	617.5	1196	259.681	1121	179.256	970.667	152.971	659.667	211.397	829.333	46.3417	724	132.755	976.333	361.877	579.667	261.972	879	210.347	498	68.2105	1150.33	265.481	592	108	148.333	109.491	1228.33	331.315	506.667	92.6691	1535.33	389.384	779.667	141.575	1227.67	137.653	972.667	360.759	386.333	59.5893	539	193.044	1176	206.772	565	169.988	561	66.9677	491.333	50.0755	126.333	47.7935	487.333	64.0538	654.667	102.688	364.667	18.9268	374	81.9919	406.667	13.4743	638.667	182.604	628.667	61.1574	201.333	86.8498	360	90.8442	375.333	118.663	283.667	133.959	454	60.8988	934.333	75.8961	421.667	94.9433	582.667	128.121	247	103.396	217.333	42.991
188	335.333	88.7894	272.333	37.0345	246.667	161.925	462.333	111.551	343.333	57.6445	124.667	39.0754	255	166.781	343.667	42.8978	341	65.7926	178.333	107.955	267.333	45.5656	367.667	88.0353	141.5	37.5	243	88	209.333	152.5	110.333	48.2378	71.5	5.5	48	0	219	65	102	0	242	115	115.667	47.1334	179.667	43.4844	#DIV/0!	#DIV/0!	145.5	110.5	105.667	32.5201	142.5	54.5	120.667	17.9691	168	10	24	0	79	35	#DIV/0!	#DIV/0!	69.5	26.5	109	74	#DIV/0!	#DIV/0!	85	44.0303	#DIV/0!	#DIV/0!	121	14	278	237	238.5	39.5	#DIV/0!	#DIV/0!	#DIV/0!	#DIV/0!	173	1	#DIV/0!	#DIV/0!	134	0	50	21	105.667	31.8573	#DIV/0!	#DIV/0!		188	730.667	539.68	344	105	870	19	985	128	610.333	399.141	445.667	153.953	502.333	352.906	482.5	61.5	401	251.771	153.333	59.835	661	112	629.5	90.5	395	112	168.5	58.5	193.5	143.5	128	43	257	0	#DIV/0!	#DIV/0!	172	92.2207	106	21	305.5	145.5	232	0	307.5	55.5	102	0	84	43.566	526	0	420.333	205.162	158.667	61.2118	303	46	50	0	83	41	44	0	101.5	14.5	52	28	46	15.1217	84	0	145	0	255.333	143.818	522	250	173.5	138.5	136	114	129	38	228	0	352.5	77.5	45.5	19.5	159	40.8982	119.667	37.0075	167.333	82.0989		188	1188.67	183.712	783.667	164.686	1157.67	24.7835	1396	435.262	1129.33	38.4043	586.667	165.482	1208.67	93.8983	901	143.017	742	51.0751	533.333	52.2898	830.667	57.8638	1436	174.736	406.333	154.606	341	126	241	30	660.333	87.4922	435.667	143.978	171.667	145.996	553	100.143	352.667	73.1953	811.667	200.792	131.667	50.4271	604.667	64.2097	338.333	145.706	390	67.9019	387	132.507	641.333	57.7485	286	186.328	438.667	120.649	420.333	239.646	285.5	111.5	291.333	142.689	462.333	142.673	323.667	48.5615	296.667	89.4887	368	133.389	403	68.0588	276.667	80.9293	440.333	310.668	426.333	14.7045	326.667	72.9216	296.667	69.9778	151	93.5664	738.667	136.412	370	43.2897	447.333	99.3523	144	148.495	88.6667	58.6364		188	1490	362.875	1506	405.317	996.333	284.161	1298.33	312.283	1187.5	474.5	1207.33	285.394	1156.33	220.117	1027	212.294	794.667	277.047	818.333	25.5908	661	121.609	915.333	305.06	525.333	186.176	908.667	220.176	481.333	22.1711	979.333	234.039	599.5	96.5	211	119.155	1176.67	314.174	420.333	126.734	1450.67	336.951	873.333	104.43	1179.33	140.291	1035.67	305.406	389.667	26.3987	461.333	272.207	1116	225.816	543	129.849	619	107.725	583.333	67.3762	237.5	46.5	509	76.8939	706.667	110.816	319	46.7832	400.667	19.9388	458.333	104.004	626	101.334	590.667	116.76	220.5	148.5	339.333	95.6986	357	122.158	359.667	144.32	469	150.546	887	82.061	424.333	40.1442	600.333	139.124	146.667	59.8739	206.667	65.3826
192	336	24.779	286	75	335.333	127.544	495.333	86.8767	283.667	105.456	228.667	53.4187	354.5	121.5	297.667	20.0056	250	74.9711	193	46.9255	266.333	65.1272	391	134.855	145	105	146.333	86.4112	244	161.817	212.667	59.6341	65.5	40.5	67	0	227	1	56.5	14.5	225	56	65.3333	31.0412	216	31.0269	#DIV/0!	#DIV/0!	115.333	74.8435	108.5	49.5	87	43	119.333	69.8443	86	21	35	3	71	0	#DIV/0!	#DIV/0!	56.5	34.5	137	1	67	0	145.333	6.94422	82	0	125	20	422	0	280.5	121.5	44	0	#DIV/0!	#DIV/0!	201	14	#DIV/0!	#DIV/0!	100	31	34	0	75	14.1657	#DIV/0!	#DIV/0!		192	662.333	478.51	365	127	774	30	957	112	656	389.878	410	197.293	659.333	346.734	492	119	444.333	259.338	289	86.837	581.5	179.5	724	141	278	150.326	112.667	27.4024	198	153	82.5	10.5	265	0	54	0	210	58.532	224	0	290.5	2.5	241	0	223.667	148.077	38	0	171.5	103.5	226	205	409	141.805	125.667	71.0368	415	109	121	0	101	7	#DIV/0!	#DIV/0!	85.5	30.5	80.6667	43.7442	55	0	167	0	295	0	249	68	438	253	213	187	135	109	116.5	63.5	254	0	287.667	94.3693	25	0	164.667	73.5587	145	70	141.5	91.5		192	1213	143.585	780	151.224	1114.67	96.365	1332.67	415.257	1204.67	57.2849	643	140.615	1283.67	180.226	875.667	192.804	602	92.7829	524.333	75.2433	841.667	51.1229	1357	198.284	400	179.616	347	154	314.5	48.5	780	100.143	417.667	148.585	136.5	93.5	481.667	143.88	336	55.5518	757.667	146.379	79	32.6905	618	82.1706	391.333	173.502	359	96.2531	311	133.614	674	25.7034	366.667	143.193	426	56.4978	426.333	221.33	153.667	150.143	304.333	115.817	478.333	134.128	250	23.5372	278.333	173.007	292.667	185.268	429	91.0385	338	138.542	405.667	215.268	445.667	55.259	331	89.5433	294	63.974	251	74	814	135.255	472.667	18.0616	438.333	17.9877	201.333	95.4475	111.667	95.9178		192	1552.33	435.393	1575	409.087	993.667	313.022	1297.67	213.985	1123.5	558.5	1177	232.396	1074	155.929	998.667	135.056	683	223.738	746	7.78888	703	107.926	1000.67	254.758	476	171.449	933.333	223.227	407.333	85.1756	1125	316.083	621	1	169.333	55.9603	1188	232.836	346	59.0593	1613	265.168	815.333	105.837	1253.67	192.915	993.333	357.575	391.667	17.1723	422.667	166.478	1147	127.14	502.333	69.8204	573.333	98.9961	433.333	60.5769	171	126	436.667	40.0028	670.333	121.722	285.667	23.6972	370.333	71.2991	319	67.1764	563.333	152.303	678	151.816	217.667	80.5495	288	39.064	340	98.6948	232.667	170.686	394.667	121.283	891	110.926	347.667	151.922	585	120.684	196.333	108.374	265.333	41.0718
196	270.333	50.162	233	92.5347	291.667	74.9059	445.333	20.0056	340.333	20.1384	168	48.463	312	141	241.333	78.9486	395.333	113.497	153.667	37.7918	256.667	51.7709	388	146.786	199.5	28.5	203	42	193.667	54.512	138	63.0397	83.5	2.5	116	0	366.5	111.5	29	0	137.5	14.5	62.3333	12.037	199.667	48.5615	#DIV/0!	#DIV/0!	235.5	99.5	204	0	116	44	132	37	134	31.4431	83	0	58	17.72	87	0	28	0	155	34	#DIV/0!	#DIV/0!	128.333	28.9636	#DIV/0!	#DIV/0!	139	50	493	0	199	38	#DIV/0!	#DIV/0!	36.5	7.5	216.5	18.5	86	0	149.667	60.0352	141	0	47	0	#DIV/0!	#DIV/0!		196	648.333	458.451	365.5	27.5	814.5	1.5	905.5	48.5	533	363.256	492.333	166.274	523.667	360.011	393.5	48.5	494.667	249.467	282.667	95.3951	532	180	592	198	286	124.475	131.667	91.5071	154.5	45.5	94	0	165	0	#DIV/0!	#DIV/0!	211	15	226	0	255.5	68.5	176	0	292	15	#DIV/0!	#DIV/0!	217.333	88.609	330	0	379.333	116.951	150.5	118.5	269.333	154.035	105	12	118	51.8138	#DIV/0!	#DIV/0!	174	0	60	2	59.3333	37.5263	141	104	187	0	254	86	490.5	353.5	226	132	141	0	27	0	137	83	178	89.8258	136	0	242.333	54.4324	104	56	169.5	110.5		196	1177.33	133.697	826.667	218.135	1050	71.419	1254	379.089	1148	75.6086	608.333	225.946	1143	43.1509	829.333	158.134	609	38.635	576.333	63.421	848.667	56.8409	1302.33	254.904	360.667	182.432	276	188	250	31	711.667	123.119	397	158.804	167	0	551.667	71.565	325.333	125.736	828	175.524	110	43.909	615.333	94.9889	361	116.673	314.333	14.7045	362	111.83	647.333	11.8134	303.667	122.894	414.333	93.3714	463.667	181.211	135	64	342.667	91.965	493.333	168.547	201.333	60.135	337	154.158	238.333	129.652	491.333	72.7064	287.333	136.27	407.667	231.972	379.333	21.6846	327.667	55.265	312.667	82.0826	448	0	731.667	109.57	297	101.601	434	82.7688	252.667	85.7995	186	0		196	1543.67	410.343	1502.67	394.656	1036.33	353.358	1246.67	337.112	1091.5	444.5	1197.67	224.389	1109	184.154	935.667	191.855	672	243.382	778.667	37.2767	669.667	162.165	977.667	344.097	525.333	151.915	854	168.264	431.333	51.2532	1031.67	205.599	565	110	148.667	80.7066	1127.33	265.898	437.333	123.71	1500.33	321.664	787.667	127.421	1217.67	187.448	1132.33	334.925	351.333	75.4557	487.333	251.9	1138.33	256.744	543.333	164.279	651.667	112.34	607.667	105.433	107.5	46.5	436.333	96.9547	643.333	95.059	265.333	57.1567	391	116.879	435.333	94.9187	651.667	108.865	612	145.941	223	28	337	76.4591	372.667	148.217	304	108.271	435.667	60.2237	830.667	118.761	409	124.871	544	120.108	308.5	51.5	231	40.0333
200	270	94.4352	207.667	99.2382	311.667	184.601	443.667	42.9444	341.333	38.1779	186.667	57.8638	299.5	139.5	233.667	131.053	382.333	118.506	86.6667	59.1627	339	100.8	307.667	97.3459	145.5	117.5	125	55	200.667	136.432	130.333	35.3113	46.5	19.5	114.5	27.5	249	39	61	0	232.5	34.5	65	7	257.667	63.3	#DIV/0!	#DIV/0!	169	43	102.667	19.6864	96.6667	50.0156	108.333	46.8283	117.333	60.2735	27	0	48	0	62	0	174	0	62	0	164	0	125	12.2474	#DIV/0!	#DIV/0!	88.3333	45.7845	246	169	142	126.557	32	0	106	1	107	25	#DIV/0!	#DIV/0!	119	0	59	0	87	0	37.6667	13.8884		200	753	470.39	391	30	795	9	916.5	108.5	932.5	158.5	392.333	169.975	822	43	423	29	407.667	219.278	169.333	83.4519	443	80	662	130	303	121	95	70.0619	309	0	65.6667	25.3158	133.5	60.5	45	0	216.667	76.9949	182	0	235	99	105	0	244	141.655	52.5	5.5	150.667	61.5594	121.333	109.612	428.333	100.068	112.5	16.5	339.5	7.5	94.5	35.5	96	0	70	0	62	0	38.5	8.5	112.667	49.862	132	96	101	0	184	106.699	539	384	213	180	251.5	97.5	84	46	240.5	54.5	231.333	168.808	33	0	117.667	98.4728	176	74.793	178	39		200	1162.33	135.638	824	214.332	1142.67	62.2914	1339.33	362.584	1110	71.6147	637.333	158.032	1118	97.3071	830.333	82.9149	612.667	58.38	498.667	124.068	704.333	79.8721	1335	255.798	375.333	205.175	430.5	45.5	205.667	111.757	699.667	90.2823	349	106.97	64	33	535.667	50.2814	367	26.2805	800	156.111	132.333	89.7936	627	71.8517	342.333	201.356	417.667	50.8877	368.333	110.792	643.667	69.519	299	141.244	462.667	142.899	422.667	176.653	158.5	64.5	306.667	59.7792	408.667	107.339	244.333	6.54896	271.667	103.879	318.333	173.93	435.333	47.3662	329.333	78.4616	402.333	269.92	476	91.4367	267.667	64.5101	263	50.6228	162.667	137.778	797.667	99.5869	357	103.541	462.667	77.1679	164.333	66.9594	67.5	39.5		200	1542.33	497.411	1563.33	404.549	968.333	259.687	1161.33	303.085	1048.5	539.5	1169.67	189.481	1067.67	171.578	937.667	186.523	686.333	266.844	745.667	64.2409	672	150.295	1016.33	330.65	546.667	231.483	879	168.576	495.333	75.7819	1046	230.687	541.5	35.5	216.5	146.5	1126	287.765	418.333	80.5536	1581.33	395.517	812.667	84.5472	1163	181.268	1094.67	200.49	412.667	43.6832	414.667	179.767	1186.33	232.471	458.333	112.973	560.333	21.4528	506.333	36.4265	187	25	490	126.628	714.333	167.782	340.333	74.1275	351.333	174.357	374.667	43.0839	530	73.2985	570.333	37.9327	174	106.811	308.667	30.9228	338.667	144.742	253.333	116.714	356.333	94.7077	901.667	135.8	341.667	176.379	579	145.219	236	76.4766	166.333	20.9815
204	317	31.209	194	82.1016	197.333	163.206	478	66.0353	322	117.748	162.333	32.3557	148	84.1467	284.333	107.779	277	167.051	150.667	73.6176	351.333	83.1959	304.667	151.671	87	0	155.5	101.5	159.667	85.7684	111.333	27.0103	37	0	97.5	10.5	230.5	12.5	72	0	211	160	51.6667	17.932	178.667	38.3522	22	0	99.5	31.5	115	41	#DIV/0!	#DIV/0!	75	0	108	66.1967	#DIV/0!	#DIV/0!	27	0	#DIV/0!	#DIV/0!	#DIV/0!	#DIV/0!	77.3333	26.6375	61	0	165	63.7495	#DIV/0!	#DIV/0!	61	37	461	0	292	61	#DIV/0!	#DIV/0!	62	0	175.5	31.5	36	0	49	0	195	0	140	0	111	0		204	955.5	243.5	365.5	47.5	494.333	314.322	878	69	543.667	336.968	422	189.617	521.667	292.329	269	150.738	292.333	182.783	224	64.4515	454	94	651	135	212	142.838	217	0	268	0	111	17	191	0	29	0	160.333	22.3954	128	0	305.5	74.5	154	0	245	18	32	0	258.5	32.5	171	0	340	176.414	218	0	296.5	121.5	110	79	117	107.855	84	0	40	0	66.5	45.5	131	0	239	0	318	0	225	13	484	200	162.667	148.729	146.5	107.5	137	78	219	2	208.333	57.2499	157	0	276	36.1755	284	33	113.333	55.9305		204	1116.67	112.405	885.333	227.195	1049	83.3307	1286.67	440.912	1142.67	121.079	622.333	144.144	1187	61.8762	820.333	206.03	563	83.1184	527.667	89.4626	813.333	164.236	1253.33	246.611	421	40.4063	267	123	244	130.463	725	114.577	382	102.551	133.5	64.5	492	144.363	249.333	118.548	833.667	180.038	155	0	545.667	139.672	410	245.882	453	69.6324	317	125.191	657.667	25.7725	240.667	71.9321	352.333	121.908	511.667	277.964	261.5	76.5	335.333	163.528	357.333	60.3343	214.333	19.7709	330	113.29	264.667	146.281	463	67.8823	194	166.661	426.667	197.593	357.667	82.0989	227	55.8987	281	25.9615	145.667	100.034	711.667	125.784	295.667	32.968	530.667	155.146	256.333	123.915	159	64		204	1584.33	381.497	1552.67	423.234	953.667	268.806	1157.33	216.86	1213.5	533.5	1231.33	227.705	1099.67	167.719	903	123.761	691	255.321	686	124.397	732	192.608	952.333	330.428	488	227.381	841.667	169.268	456.333	36.3073	1066.33	237.029	507	23	126.667	67.7561	1126	275.776	430	131.045	1477.33	333.575	820.667	55.1503	1274.33	187.069	1008	272.49	384.667	65.8804	509.333	199.57	1106.33	75.3761	533.667	30.6195	664.333	69.8013	518.667	73.7398	104	73	412.333	127.175	603.667	132.329	295.333	102.168	371.333	83.6912	403.333	23.6126	632	73.6614	578.333	65.2806	158.333	75.1946	315.333	90.3672	300	108.077	239.333	214.483	455.333	75.6189	871.667	90.1308	386	120.144	539	120.557	163	85.7943	222.333	42.1532
208	299.667	27.1457	203.5	27.5	252.667	164.39	446	14.5144	315.333	83.368	176.667	36.0586	189	113.069	295.333	73.5225	268.667	79.6255	137	110	264.667	38.6896	341.333	115.026	105	21	172	65	178	131.014	118.333	39.4152	87.5	18.5	27	0	296.5	30.5	41.5	16.5	352	0	69	0	247.667	25.7207	#DIV/0!	#DIV/0!	148.5	14.5	138	55	83	37.4967	214.5	54.5	111.667	34.4996	#DIV/0!	#DIV/0!	84	7	30	0	130	0	129	25	#DIV/0!	#DIV/0!	165	54.3507	#DIV/0!	#DIV/0!	136	0	262.5	232.5	241.333	80.475	75	0	60	0	200	101	99	0	91	40	#DIV/0!	#DIV/0!	34	0	88	44		208	721	492.058	417	56	772.5	106.5	810.5	136.5	527	361.608	389.667	200.733	693	112	305.667	181.766	431.667	248.146	233.333	122.519	444.5	119.5	598	91	261.5	88.5	171.5	8.5	101.5	69.5	121.5	23.5	112	67	#DIV/0!	#DIV/0!	184.667	49.2364	166	0	363.5	29.5	150	0	267	33	#DIV/0!	#DIV/0!	127.333	17.9134	239	0	420	149.746	82	52	274.5	56.5	86	12	57.6667	15.3261	124	0	215	0	101	77.7689	75	20.0167	161	0	116	0	342	89	490.5	177.5	333	0	163.667	48.3207	133	32	276.5	37.5	238.5	205.5	130	0	151	77.6445	119	28.2489	146	0		208	1124	94.5974	759	138.485	1066.33	48.726	1275.67	403.73	1149.67	23.7534	556	173.357	1118.33	187.32	821	164.179	682.333	92.6439	465.667	106.34	820	99.2673	1321.33	117.011	380	183.341	255.5	116.5	191	77.9786	687.333	94.1288	358.667	111.374	125.5	67.5	486.333	137.294	300.667	71.1118	758	186.295	#DIV/0!	#DIV/0!	552.333	87.7813	348.667	161.941	384.667	28.004	290.333	103.943	652.333	46.0169	312.333	128.832	345.667	145.845	462	232.062	142.5	66.5	373.667	87.0492	420	117.476	250.333	38.8187	327.333	96.6965	300.333	135.868	433	136.509	245.667	100.682	368.667	152.073	365.667	83.9457	291.333	73.1407	235.667	78.8515	190	150	767	109.736	322.333	23.9212	401	101.876	203	14	136.333	4.92161		208	1521	340.307	1462.67	365.442	904.333	228.155	1159.33	226.747	1246.5	547.5	1098	188.809	1009.33	123.565	909.667	172.446	752	217.294	789	24.9132	772.667	222.929	1105.33	379.308	507.333	219.074	857	109.127	456.333	74.0015	1184.33	192.919	554.5	85.5	129.667	46.6571	1197	262.505	338.667	97.9671	1616.33	310.505	821.667	112.361	1173.67	116.911	987.333	269.173	411.333	84.4801	418.333	213.686	991.667	122.274	518.333	190.659	585.667	98.3949	471.667	84.1995	145	72	398.333	66.695	594	117.101	364.667	98.7702	295.667	39.3813	342.333	97.8173	572.333	98.3915	527.333	137.718	203.667	125.71	372.5	36.5	338.667	117.806	290	183.777	442	131.585	803.333	47.9537	367.333	75.7731	532.333	71.6023	178.667	96.9272	185.333	55.0293
212	297.667	71.565	311	43	220.5	116.5	407.333	106.472	352	136.105	125.667	61.4564	220	98.0646	326	91.0641	315	132.974	67.6667	31.6263	336.667	82.5523	375.333	129.873	80	17	214	32	163.5	1.5	99.6667	35.7056	82	0	66	0	238	5	124.5	24.5	154	134.539	48	9	187.667	52.0278	123	0	136.667	64.9632	111.5	48.5	70	12	219.5	118.5	62.6667	27.4752	74	0	129	102	#DIV/0!	#DIV/0!	37	0	104	51.8524	#DIV/0!	#DIV/0!	149.667	25.1042	#DIV/0!	#DIV/0!	75.5	27.5	241	216	190.333	55.7992	40	0	97	0	185	0	#DIV/0!	#DIV/0!	51	0	152	0	101	0	76	0		212	1055	187	360.5	1.5	794.5	86.5	644	382.21	773	73	416.667	168.338	847.5	143.5	436.5	98.5	316.667	166.506	210.667	106.199	629	28	622	135	245.667	197.643	47	0	167	0	134.5	63.5	149.5	99.5	#DIV/0!	#DIV/0!	161.333	36.4448	117.5	37.5	173	92.7685	160	0	332	79	135	0	139	110.417	127.667	92.881	419	130.79	105	61.9731	203	133.853	103	34	65	37	#DIV/0!	#DIV/0!	130	0	99	32.9343	#DIV/0!	#DIV/0!	226.5	105.5	250	0	187.333	101.352	513	356	279.5	203.5	120.5	88.5	102	44	127	11	155.5	73.5	67	14	246.333	51.9893	107.333	5.90668	97.6667	77.5213		212	1093.33	144.144	757.333	174.221	1075.33	154.152	1297	346.621	1212.67	20.2375	653.667	150.759	1222	118.426	843.333	124.478	582.333	118.868	512.667	21.2498	635.333	60.0352	1252.67	209.447	415.333	164.133	318.5	166.5	292	24	671.667	203.446	383	57.2946	177	0	568.667	162.893	319.333	10.403	812	214.781	102.667	50.0289	628	30.474	376.667	174.513	342.333	32.4996	352	21.6487	679.667	31.8991	255.333	91.2006	383.667	117.008	492.333	297.355	101	0	209	111.914	439	229.904	211	69.8188	249.333	83.1759	306.333	81.8712	454.667	83.4918	245	109.044	430.333	185.498	477.667	50.9401	284	60.2384	333.667	26.234	170	113.031	780.667	48.7055	411	99.4418	475	59.8164	262	4	60.3333	26.2848		212	1550	366.396	1430	379.948	946	282.1	1120	294.623	1123	546	1116.33	196.052	998.333	84.9012	944	136.78	695.667	357.879	772.667	56.3343	653.667	130.254	967.333	322.252	425.667	244.263	874	162.561	425	52.8394	998	212.138	570	52	92	42.1663	1185.33	232.117	412.667	69.4278	1480.67	226	768.333	60.9936	1126	42.5519	1002	377.254	344.333	62.034	386.667	131.376	1057.67	69.062	498.333	53.4935	556.333	71.2757	516.667	67.0191	123.5	46.5	347.667	45.419	565	138.072	278.667	71.4438	403.333	77.306	367.333	90.1308	593	136.78	552	148.063	166	106.746	325	105.037	297	97.1494	363	234	386.667	105.396	851.333	115.679	344.333	97.6024	470	153.154	188	71.9073	200.667	17.5942
216	269.333	60.0574	295.5	55.5	226.667	69.4086	410.333	83.0315	308.667	60.3343	63.3333	19.754	317	111	238.667	119.078	320	80.1998	85.6667	19.9388	233.667	14.197	332.667	175.942	99.5	21.5	174	0	79.5	7.5	119	57.9885	60	36.2859	141	0	285	7	140	0	178.5	157.5	47.5	13.5	196.667	26.5623	#DIV/0!	#DIV/0!	111	54.1849	117	86	189.5	9.5	279	0	73.5	27.5	55	12	60	0	65	0	82.5	0.5	50.5	4.5	76	0	131	30.8004	#DIV/0!	#DIV/0!	114	53	437	0	170.667	83.7868	51	0	#DIV/0!	#DIV/0!	159	0	#DIV/0!	#DIV/0!	70.5	21.5	#DIV/0!	#DIV/0!	99	0	81	0		216	1052	92	490	33	835	116	616.667	404.216	532.333	390.38	446	114.868	528.333	361.208	386	108	243.333	156.598	191.667	70.2962	549	219	668.5	197.5	289.5	19.5	141.333	100.937	103	40	96	22	182.5	85.5	#DIV/0!	#DIV/0!	164.667	69.519	86	0	227.5	3.5	79	0	254	9	142	0	98.3333	51.0969	234	0	355.333	101.562	126	0	225.667	144.225	#DIV/0!	#DIV/0!	84.3333	44.8132	129	0	#DIV/0!	#DIV/0!	79	0	67	0	320	0	185	0	230	109	422.5	305.5	164	196.603	148.5	62.5	82	0	218.5	8.5	123.333	107.339	103	0	179	53.0911	77.6667	51.545	128.5	59.5		216	1105	196.796	772.667	170.514	1105.67	115.575	1261.33	437.237	1108.67	84.6181	598.667	233.224	1157	111.188	815.667	172.396	577.333	19.362	500.667	79.3739	713.333	54.1869	1302	123.421	409.333	85.3867	312	108	269.5	75.5	627.333	153.775	343	143.062	106	0	525	176.49	282	11.7757	800.667	261.311	66	36	536	78.0897	350.667	152.897	368.333	47.2252	291	43.909	648.667	10.5304	272.667	147.163	336.333	109.515	399	220.863	107	74	273	90.4765	443.333	149.044	220.667	46.1616	245.667	60.4998	288.667	118.009	435.333	21.7613	385	141.65	375	230.791	460	77.1535	285.333	58.2027	266.333	53.0178	274	0	741	92.3291	336.667	78.4106	449.333	137.493	198	22	84	45		216	1463.33	406.925	1457	386.413	881.333	188.557	1136.33	286.592	1127.5	535.5	1172.67	219.67	1127.67	159.575	980.667	84.9719	681.667	346.98	756.667	74.5937	761.667	209.486	1071	344.212	480	221.415	828.333	168.367	471.667	85.4881	997	230.291	658.5	80.5	135	62.7588	1100.67	231.483	389	105.366	1461.33	278.884	868	103.753	1129	151.224	1085.67	194.786	353	62.1986	382.667	135.079	998.333	66.9544	473.333	60.4998	481.333	7.13364	445.333	90.042	139.5	113.5	349.667	40.2023	682.667	74.0015	334.333	61.8942	315.333	62.6436	305	42.8719	534	113.599	447	80.2122	186	138.205	306.333	68.3975	340	112.582	165.667	161.093	370	118.839	812	102.473	313.667	57.279	581	92.1448	101.667	48.6781	204	102.101
220	360.333	81.8304	124.667	107.456	223.667	38.1255	496.333	117.429	292.667	102.792	160	40	293.5	40.5	219.333	64.9222	261.333	146.639	151	0	216.333	24.608	275.333	164.484	111.5	33.5	100.5	68.5	62.3333	29.5785	81	44.5945	121	0	103	0	174	33	239	0	185.5	130.5	181.5	112.5	190.667	60.4005	#DIV/0!	#DIV/0!	112.5	27.5	87	48	118.667	15.9234	142.5	115.5	83	37.0945	#DIV/0!	#DIV/0!	77	0	46.6667	13.0979	#DIV/0!	#DIV/0!	151	110	#DIV/0!	#DIV/0!	65.6667	9.74109	32	0	146	51	473	0	229.667	123.116	213	0	110	0	37	0	#DIV/0!	#DIV/0!	#DIV/0!	#DIV/0!	197	0	66	0	55.5	4.5		220	650.333	416.225	299.5	61.5	820	27	847.5	62.5	496.333	306.786	328.667	204.002	745.5	84.5	506.5	122.5	496.333	295.164	229	151.003	368	104	582	108	264	86	78.5	19.5	244	0	80.6667	60.3563	162	0	#DIV/0!	#DIV/0!	137.333	69.9349	154	0	217.5	96.5	53	0	183	103.984	85	0	136	13.4907	179	0	399.667	228.261	172	0	347.5	115.5	75.5	4.5	56	18	22	0	127	41	55.5	13.5	129	0	224	70	175	0	250	3	414.5	277.5	428	0	173.5	71.5	108.667	55.7155	174.5	74.5	181	135.196	59	13	200.667	102.412	95	59.9055	109.667	17.1723		220	1031	105.776	810	154.288	1118.33	120.056	1218.33	337.19	1120	54.5222	631	189.765	1150.67	76.6304	763	148.721	639.333	70.5423	499.333	109.003	785	12.6754	1264	175.142	401.667	135.947	254	173	325.5	9.5	625	118.662	332	154.151	139	0	572.333	122.707	287.667	48.2862	825.333	217.373	137	30	519	168.032	388.667	164.49	344	51.517	290	47.8818	619.667	128.71	258	103.541	395.667	94.5386	391	149.274	191.5	20.5	269.333	77.706	447.667	114.34	165.333	21.0132	250.333	133.247	256.667	65.9512	501.667	109.369	243.667	109.819	591.5	115.5	393.333	79.9389	314.333	64.3446	306.667	89.1229	257	158	786	135.063	365.667	78.4063	439.667	138.396	224	77	162.667	94.588		220	1465	343.271	1384	280.98	973.667	278.407	1214	283.652	1055	488	1135.67	211.396	1070.67	131.307	945.333	71.8579	710.667	283.908	750.667	20.9815	655.333	184.684	1023.33	360.608	442.667	188.144	787.333	200.583	395.333	58.9934	1002.67	249.247	615	18	147.667	64.5927	1128.33	226.172	392.333	125.018	1604	293.544	792.667	64.4998	1227.67	171.095	991.667	227.054	366.667	96.8378	334.333	143.398	997	185.973	491	160.912	585.333	133.792	509.667	139.27	135	69	395.667	161.099	636.667	169.842	299.667	14.7271	330.667	117.409	275.667	50.3411	536.667	83.1718	551.667	215.877	156.5	16.5	284	114.65	277.333	77.5901	194	156.019	416	69.0845	829.667	74.9059	328	120.916	457.333	87.8496	120	44.1135	188.667	83.8424
224	331.333	35.16	228.333	117.179	231.333	127.055	388.333	72.371	415	106.116	143.333	105.579	281.333	118.857	209.667	128.832	284.333	95.3811	109.333	56.9054	274	6.68331	329.667	178.375	149	10	116.667	113.374	68	11	140	26.8825	28	0	167	0	226	23	122	0	244.5	161.5	59	0	209	47.3779	36	0	94	24	89	24	115.667	68.0506	78.5	38.5	56	29	#DIV/0!	#DIV/0!	58	0	#DIV/0!	#DIV/0!	92.5	22.5	84.5	12.5	#DIV/0!	#DIV/0!	112	53	51	0	266	0	285	220	125.667	60.9499	34	0	251	0	89.5	15.5	#DIV/0!	#DIV/0!	59	0	32	0	#DIV/0!	#DIV/0!	#DIV/0!	#DIV/0!		224	1026	159	283	22	820	44	769.5	120.5	494.667	303.047	409.333	137.682	794	123	397	123	287.667	129.549	147	71.8934	491.5	89.5	652	122	216.5	101.5	110	4	130	70	216	33	239	0	#DIV/0!	#DIV/0!	125	46.3105	34	0	180.5	49.5	135	0	255	5	75	30	127.667	65.3214	86	25	380	133.494	126	4	197	127.585	39.5	13.5	141	7	#DIV/0!	#DIV/0!	50	0	96.3333	56.5764	#DIV/0!	#DIV/0!	143	13	147	0	187.5	3.5	515	257	215	76	226	0	34	0	285	114	168	185.377	83	0	165.667	61.1356	58.6667	49.0533	91	43		224	1107.67	136.768	741.667	140.433	1048.33	97.4143	1262	335.154	1056.33	19.7709	560.333	154.558	1202	63.0132	871	84.9274	527.333	43.6832	450.333	56.7587	674.333	67.4899	1232.67	167.424	302.333	135.964	319	80	264	72	733.333	166.223	398	178.283	124	39	510	169.525	301.667	14.0554	750.667	256.397	100	79	513.667	146.154	460	52	377.333	50.809	269.333	24.2258	609.333	76.7348	343	59	359	141.96	505.667	176.534	253	0	204.333	40.086	472.333	120.715	168.667	96.1815	227.333	35.8732	222.667	80.0389	441.667	124.521	224.333	117.814	414.667	268.279	445	111.75	289	69.6324	199.333	56.3462	103.5	76.5	711	147.79	318.333	35.5184	402.667	79.6046	148	84.998	112	56.7861		224	1543.33	330.004	1475.67	296.171	939.333	240.744	1078.33	193.053	1078.5	533.5	1111.33	196.646	1115.33	149.854	889	153.95	712	266.68	746	18.6726	720.333	139.681	1007	404.906	472.333	251.754	888.333	203.968	391.333	65.8905	974	201.975	668.5	76.5	168.5	57.5	1156.33	329.972	331.333	188.666	1450	208.122	772.667	15.4128	1135.33	161.547	958.333	218.569	297	117.348	363.667	65.0965	888	179.468	456.333	122.056	531	61.5305	442	70.7861	188	0	349	45.9783	644.333	104.678	283	33.5361	302	44.5197	335	58.1263	550	80.6763	504	72.8606	176	28	251.333	8.21922	298.667	74.2847	224.667	158.859	439.667	63.4262	789	57.2946	253	56.3974	567	73.171	162.333	53.9897	276.5	66.5
228	330.667	64.9632	212.667	90.3044	257.667	149.145	438.667	72.0756	334	72.0324	62	40	303	166	287	39.2513	245	121.929	138.333	20.0721	303	59.0988	325.333	100.884	91	67	193.5	98.5	97	46.9539	98.3333	10.6562	85	0	42	0	163	54	180	0	224.5	185.5	36	0	202.333	91.8489	#DIV/0!	#DIV/0!	118.333	67.7954	116	61	140.667	43.866	139.5	17.5	135.5	26.5	#DIV/0!	#DIV/0!	124	0	#DIV/0!	#DIV/0!	82	0	99.5	78.5	#DIV/0!	#DIV/0!	210	105.701	#DIV/0!	#DIV/0!	233	0	457	0	132.667	74.8524	#DIV/0!	#DIV/0!	#DIV/0!	#DIV/0!	55	0	164	0	89	0	101	0	64	26	204	0		228	658.667	386.837	338.5	65.5	778.5	48.5	778.5	74.5	775.5	29.5	292.667	150.13	683.5	64.5	333.5	40.5	337.333	153.654	152.667	58.1626	479	164	425.667	298.478	249	108	91.5	21.5	160	0	129.5	3.5	194	0	#DIV/0!	#DIV/0!	116.333	84.2312	53	0	150.333	99.2046	89	0	190	42	71	0	109.333	32.3968	154	0	379.333	168.982	101	0	224	73	#DIV/0!	#DIV/0!	71.5	14.5	101	0	#DIV/0!	#DIV/0!	157	0	71.6667	23.3	152.5	102.5	151	0	107.5	15.5	484	285	185.667	149.685	254	0	232	0	266	79	210.333	63.4368	123.5	4.5	183	72	54.3333	37.9678	126	95		228	1040.67	155.676	801	171.233	1047	112.653	1279	288.399	1014.67	33.2499	542.667	125.343	1094	117.348	735.667	221.247	534.333	81.061	546.333	60.8075	714	73.991	1259.67	127.07	299	139.133	267.5	140.5	249	72	655.333	215.903	334	97.5944	175	0	558	69.2291	299.333	79.3151	658	121.032	75.5	49.5	489	123.62	491.5	97.5	367	34.2442	406	68.6877	674	87.5481	230.667	126.027	460.667	73.6357	397.333	243.214	188	130	246.333	94.4681	427.667	128.482	202	63.6396	219.333	104.148	222	65.2585	445	182.45	284.333	119.31	348.333	207.444	434.667	97.5785	253.333	55.9424	239.333	71.2991	178.5	142.5	726.333	162.953	340	75.1709	446	60.2163	190	58	295	0		228	1452.67	305.898	1368.33	321.528	888	198.882	1168.33	163.72	1098.5	641.5	1100.33	258.45	1055	116.893	945	90.5796	764	234.901	683	74.5699	717.667	244.175	971.667	320.806	435	252.749	821.667	159.251	395	32.1662	947	116.493	357	260.895	187	0	1215	215.643	419.333	150.502	1508	297.993	814.667	86.8498	1187	130.018	945	296.126	335	91.9819	299.333	117.446	966.333	159.951	464.333	71.8811	498.667	72.9673	408.333	132.776	124	0	300.667	42.4604	510	66.1967	292	78.2091	325	102.219	268	40.8982	536	88.2874	550	159.426	95	77.1622	284	158.495	258.667	133.522	209.667	174.674	431.333	28.7673	781.333	66.8946	310	83.7138	506	133.783	161.667	74.7455	169.333	49.862
232	377	132.575	208.333	99.5334	239	148.326	406	40.4722	319	89.1104	131	8	373	108	294.667	59.6899	194	24.9132	132	0	318.667	4.49691	283.667	74.5222	64	24	110	67.2954	139	48	125	40.3567	#DIV/0!	#DIV/0!	153	0	233	48	115	0	405	0	88.5	54.5	185.333	35.6402	61	0	89.6667	48.5821	327	0	152.667	46.7642	186.5	34.5	175.333	41.2499	35.5	8.5	51	13	109	0	79	0	131	53	#DIV/0!	#DIV/0!	118.333	31.9618	#DIV/0!	#DIV/0!	140	94	358	0	166.333	118.638	105	0	#DIV/0!	#DIV/0!	184	57	63	0	151	0	60	16	87	0	62	0		232	926.5	167.5	334	13	785.5	16.5	830.5	154.5	483.333	306.966	552	15	790	61	372	16	364.667	185.757	195.333	112.621	402	30	611	79	312	157	86	47	169	0	93.5	21.5	216	0	#DIV/0!	#DIV/0!	155.667	67.034	122	81	285	69	178	0	203.5	23.5	30	0	220.667	44.1009	148	0	380	103.405	129.5	30.5	243.5	118.5	62.5	38.5	71	13	#DIV/0!	#DIV/0!	79	49	46	0	#DIV/0!	#DIV/0!	81	41	147	0	198.5	42.5	424	265	429	0	129	98	35	0	224.5	37.5	190	123.75	45	0	216	16.3911	85	38	142.5	9.5		232	1103.67	104.551	721.333	125.183	1106.67	291.284	1156.33	358.462	1073	79.2002	556.333	151.099	1137	35.3553	774.667	242.284	604.667	137.919	495.333	164.868	694.667	42.991	1166.33	227.614	415.667	152.084	326	226	164	48	638.333	114.735	286.667	100.407	51	24	488.333	154.265	276	65.238	638.667	155.9	31	0	617	116.353	326.333	229.18	338	67.2954	220	64.0781	599	32.0728	262	174.488	330.333	127.178	413	215.555	156	0	229.667	64.2512	429.333	65.6066	253.667	17.3077	324	42	290	75.9868	394.667	121.327	261.5	60.5	326.333	233.17	410.667	169.907	277.667	98.4457	231	101.453	141.333	94.0402	787.333	86.5807	248.333	73.2954	481.667	41.612	145	36	136.333	34.7019		232	1481.33	410.743	1440.33	262.101	837	251.23	1072.33	287.94	1065	537	1130	196.801	997	66.9677	897.667	88.7894	654.667	251.974	727.333	113.972	665.333	185.642	1025.33	317.525	412	178.902	816.667	100.297	413.333	56.1506	934.667	220.582	477.5	0.5	223.667	71.1446	1144.67	240.956	390.667	94.6761	1524	238.362	717	24.9132	1164	98.7353	979.333	196.778	374.667	80.5702	277.333	93.5569	993.333	159.4	473.333	99.841	465	35.5809	426.667	119.603	98	48	352	51.5623	474	147.847	266	45.9638	241.333	96.0602	275.667	62.4731	473	145.21	413	72.1434	207	52	224	97.9422	295.667	77.2629	304	117	395.667	83.4918	792.667	77.4611	354.667	133.32	526.667	68.2853	166.667	27.207	159.333	28.5229
236	334.667	93.1462	185	70.432	256.667	55.9603	349	31.1876	263.333	79.1974	118.5	54.5	223.333	112.269	218.333	125.847	305	45.9638	66.5	40.5	239.667	59.157	303.333	102.171	85	0	142	61	86.5	42.5	122.333	36.4173	#DIV/0!	#DIV/0!	89	0	188.5	61.5	125	0	231.5	179.5	85	0	123	35.6931	#DIV/0!	#DIV/0!	176.5	31.5	122.667	68.665	157	43.3667	178	120	79.6667	17.5182	42	0	44.5	23.5	#DIV/0!	#DIV/0!	#DIV/0!	#DIV/0!	167	11	66	0	191.667	30.6522	26	0	167.5	81.5	529	0	256	92	#DIV/0!	#DIV/0!	#DIV/0!	#DIV/0!	97	0	29	0	111	0	131	0	102	0	44	0		236	1062	105	416.5	179.5	845.5	33.5	577.333	382.122	442	301.935	340.333	161.951	719.5	102.5	436	11	215.333	206.316	155.333	33.6881	434	51	505	117	323	69	168	0	218	0	131	0	207	0	#DIV/0!	#DIV/0!	221	93	105	0	220	10	93	0	188.333	105.661	208	0	145	5.65685	128	35	420.333	92.7014	119	70	223.5	42.5	163	0	105.5	42.5	#DIV/0!	#DIV/0!	43	0	58	0	55	22	148	0	59	0	165.333	96.1434	423	307	257	0	117	36	63.5	3.5	264.5	35.5	175.667	60.6429	64	0	159	93.6198	73.6667	32.7143	186	0		236	988.333	84.9837	780.667	115.575	1108.67	206.013	1260.33	306.22	1121.67	60.3619	598	221.49	1110	11.3137	769.333	200.801	605.333	100.321	534.333	63.3	690	94.0674	1250.33	189.502	414.333	147.617	233	114	268	8	585.333	124.076	405	156.927	#DIV/0!	#DIV/0!	450	188.597	258.333	70.7688	672.333	113.114	132	0	578.333	183.823	352.667	125.882	368.667	65.4947	257.667	9.67241	639.667	128.733	195.333	133.881	349.667	90.3413	274.667	156.934	78	39	281.333	65.2193	367.333	60.7582	131.667	47.5418	343	86.0736	289.667	53.3312	376.667	95.3392	252.667	133.032	382	262.665	500	39.6569	270.667	65.7487	289.667	147.163	90.5	61.5	729	207.384	270	109.054	426.667	75.8786	212.667	120.251	129.5	58.5		236	1583	309.232	1310	289.872	918.667	230.695	1072.67	203.788	697.667	715.226	1131.33	165.282	1041.67	115.563	938.333	67.3762	690.333	231.2	751.667	102.419	694	184.884	1073.33	378.58	439.667	203.054	811.333	129.093	424.667	34.1207	929.667	224.383	584.5	110.5	48	0	1239.33	267.173	415.667	74.7722	1488.33	117.293	829	56.9737	1173	106.624	972	228.886	390	61.5305	353.333	84.3972	1088.67	197.687	530.333	109.039	526.333	85.4413	348	147.989	88.5	30.5	351	103.499	495.667	158.013	281.333	73.9204	280.333	76.8563	272	65.2227	542	139.859	492.333	92.0374	139	12	298.667	146.042	255	108.502	141.667	136.275	449	60.8112	759.667	34.7787	290.667	109.825	570	170.624	202	7	212.667	53.5745
240	287.333	65.0453	136.333	56.6882	231.667	20.548	397.667	55.2952	303.667	95.6115	117.5	36.5	307.5	60.5	210.667	80.9334	213.667	63.861	157	0	228	57.6021	329.667	132.036	105	36	75	0	98	0	153	51	#DIV/0!	#DIV/0!	#DIV/0!	#DIV/0!	189	18	33	0	213	134	57	29	185.333	66.7649	#DIV/0!	#DIV/0!	140	104.789	95	74	80	48.6895	88.5	2.5	79.6667	26.9609	24	0	76	53	23	0	37.5	13.5	159	66	59	0	119.5	24.5	#DIV/0!	#DIV/0!	107.5	19.5	488	0	139	100.84	82	0	#DIV/0!	#DIV/0!	62	0	34	0	60.5	33.5	#DIV/0!	#DIV/0!	37	0	33	0		240	700.333	457.393	285	21	822	47	770	34	770	59	388.667	241.777	726	53	354.5	86.5	441.667	214.685	129	78.1068	392	55	645	122	278	8	75.5	44.5	239	0	60.5	21.5	174	0	#DIV/0!	#DIV/0!	142.667	66.695	243	0	261	4	262	0	211.667	135.591	170	0	105.667	21.7613	96.5	28.5	386.333	165.419	45	3	279	20	131	0	#DIV/0!	#DIV/0!	#DIV/0!	#DIV/0!	#DIV/0!	#DIV/0!	144	0	34	0	108	0	185	0	176.5	11.5	558.5	410.5	173.333	125.189	312	0	#DIV/0!	#DIV/0!	138	25	238	115	62	0	170.333	88.3792	88.5	18.5	182.5	35.5		240	988	38.4448	728	90.9322	1068.33	243.795	1173.33	309.134	1120.33	12.9185	592.667	180.814	1127	62.8702	729.333	53.897	672	138.574	442	54.5527	709.667	28.4058	1268	153.225	357	176.705	276	116	205.333	97.2088	553.333	138.194	304	74.7306	79	0	444.333	112.435	297	89.7441	704.333	156.651	90	0	599.667	109.74	335.667	214.231	363.667	74.3386	302.333	87.9482	636.333	70.9945	304	60.1997	437	121.666	406	277.439	229	0	246.667	61.3967	383.333	88.2056	100.667	31.4572	246.333	130.216	245.333	76.2204	439	106.905	261	45	438	196.903	462.333	31.7525	286	117.986	210	15.1217	163.5	123.5	788	205.019	230.333	133.951	500.667	82.3421	87	66.873	70	30.7354		240	1447	348.33	1400.33	275.105	869.667	200.747	1097	245.765	759.333	675.888	1132.67	191.469	1045.67	209.177	878.333	111.254	618	199.21	682.667	112.352	669	189.77	1008.67	378.242	411.333	248.045	844.333	99.7475	425.667	39.4743	958	157.355	613	150	129	0	1064.33	189.415	394.333	119.84	1524.33	224.012	858	74.4357	1065.33	142.437	858	240.443	353	67.6215	375.667	127.636	1062.67	192.984	443.333	120.82	559	69.6036	384.333	94.7711	134	33	335.667	64.0902	642	101.656	315.333	65.454	260.667	52.9171	349	79.5152	498.333	91.047	549	116.585	136	81.9553	264.333	89.4961	263.333	133.782	201.333	102.549	349	48.2563	770.333	83.5637	286.333	136.958	523	53.7959	183	41.4488	245.667	68.529

### Sheet: Electrical - Triplex
0s	(Note - Baseline correction set at 40 mins. (40mins = electrolysis timepoint) All time points <40 mins are ignored when plotting. 0s data is the same as Chemical pH 6)																																																																																																	26s																																																																																																		54s																																																																																																		107s
Time (Mins)	90_TFR40_N54	STDEV.P	90_TFR40_N48	STDEV.P	90_TFR40_N42	STDEV.P	90_TFR30_N54	STDEV.P	90_TFR30_N48	STDEV.P	90_TFR30_N42	STDEV.P	90_TFR20_N54	STDEV.P	90_TFR20_N48	STDEV.P	90_TFR20_N42	STDEV.P	90_TFR10_N54	STDEV.P	90_TFR10_N48	STDEV.P	90_TFR10_N42	STDEV.P	80_TFR40_N54	STDEV.P	80_TFR40_N48	STDEV.P	80_TFR40_N42	STDEV.P	80_TFR30_N54	STDEV.P	80_TFR30_N48	STDEV.P	80_TFR30_N42	STDEV.P	80_TFR20_N54	STDEV.P	80_TFR20_N48	STDEV.P	80_TFR20_N42	STDEV.P	80_TFR10_N54	STDEV.P	80_TFR10_N48	STDEV.P	80_TFR10_N42	STDEV.P	70_TFR40_N54	STDEV.P	70_TFR40_N48	STDEV.P	70_TFR40_N42	STDEV.P	70_TFR30_N54	STDEV.P	70_TFR30_N48	STDEV.P	70_TFR30_N42	STDEV.P	70_TFR20_N54	STDEV.P	70_TFR20_N48	STDEV.P	70_TFR20_N42	STDEV.P	70_TFR10_N54	STDEV.P	70_TFR10_N48	STDEV.P	70_TFR10_N42	STDEV.P	60_TFR40_N54	STDEV.P	60_TFR40_N48	STDEV.P	60_TFR40_N42	STDEV.P	60_TFR30_N54	STDEV.P	60_TFR30_N48	STDEV.P	60_TFR30_N42	STDEV.P	60_TFR20_N54	STDEV.P	60_TFR20_N48	STDEV.P	60_TFR20_N42	STDEV.P	60_TFR10_N54	STDEV.P	60_TFR10_N48	STDEV.P	60_TFR10_N42	STDEV.P		Time (Mins)	90_TFR40_N54	STDEV.P	90_TFR40_N48	STDEV.P	90_TFR40_N42	STDEV.P	90_TFR30_N54	STDEV.P	90_TFR30_N48	STDEV.P	90_TFR30_N42	STDEV.P	90_TFR20_N54	STDEV.P	90_TFR20_N48	STDEV.P	90_TFR20_N42	STDEV.P	90_TFR10_N54	STDEV.P	90_TFR10_N48	STDEV.P	90_TFR10_N42	STDEV.P	80_TFR40_N54	STDEV.P	80_TFR40_N48	STDEV.P	80_TFR40_N42	STDEV.P	80_TFR30_N54	STDEV.P	80_TFR30_N48	STDEV.P	80_TFR30_N42	STDEV.P	80_TFR20_N54	STDEV.P	80_TFR20_N48	STDEV.P	80_TFR20_N42	STDEV.P	80_TFR10_N54	STDEV.P	80_TFR10_N48	STDEV.P	80_TFR10_N42	STDEV.P	70_TFR40_N54	STDEV.P	70_TFR40_N48	STDEV.P	70_TFR40_N42	STDEV.P	70_TFR30_N54	STDEV.P	70_TFR30_N48	STDEV.P	70_TFR30_N42	STDEV.P	70_TFR20_N54	STDEV.P	70_TFR20_N48	STDEV.P	70_TFR20_N42	STDEV.P	70_TFR10_N54	STDEV.P	70_TFR10_N48	STDEV.P	70_TFR10_N42	STDEV.P	60_TFR40_N54	STDEV.P	60_TFR40_N48	STDEV.P	60_TFR40_N42	STDEV.P	60_TFR30_N54	STDEV.P	60_TFR30_N48	STDEV.P	60_TFR30_N42	STDEV.P	60_TFR20_N54	STDEV.P	60_TFR20_N48	STDEV.P	60_TFR20_N42	STDEV.P	60_TFR10_N54	STDEV.P	60_TFR10_N48	STDEV.P	60_TFR10_N42	STDEV.P		Time (Mins)	90_TFR40_N54	STDEV.P	90_TFR40_N48	STDEV.P	90_TFR40_N42	STDEV.P	90_TFR30_N54	STDEV.P	90_TFR30_N48	STDEV.P	90_TFR30_N42	STDEV.P	90_TFR20_N54	STDEV.P	90_TFR20_N48	STDEV.P	90_TFR20_N42	STDEV.P	90_TFR10_N54	STDEV.P	90_TFR10_N48	STDEV.P	90_TFR10_N42	STDEV.P	80_TFR40_N54	STDEV.P	80_TFR40_N48	STDEV.P	80_TFR40_N42	STDEV.P	80_TFR30_N54	STDEV.P	80_TFR30_N48	STDEV.P	80_TFR30_N42	STDEV.P	80_TFR20_N54	STDEV.P	80_TFR20_N48	STDEV.P	80_TFR20_N42	STDEV.P	80_TFR10_N54	STDEV.P	80_TFR10_N48	STDEV.P	80_TFR10_N42	STDEV.P	70_TFR40_N54	STDEV.P	70_TFR40_N48	STDEV.P	70_TFR40_N42	STDEV.P	70_TFR30_N54	STDEV.P	70_TFR30_N48	STDEV.P	70_TFR30_N42	STDEV.P	70_TFR20_N54	STDEV.P	70_TFR20_N48	STDEV.P	70_TFR20_N42	STDEV.P	70_TFR10_N54	STDEV.P	70_TFR10_N48	STDEV.P	70_TFR10_N42	STDEV.P	60_TFR40_N54	STDEV.P	60_TFR40_N48	STDEV.P	60_TFR40_N42	STDEV.P	60_TFR30_N54	STDEV.P	60_TFR30_N48	STDEV.P	60_TFR30_N42	STDEV.P	60_TFR20_N54	STDEV.P	60_TFR20_N48	STDEV.P	60_TFR20_N42	STDEV.P	60_TFR10_N54	STDEV.P	60_TFR10_N48	STDEV.P	60_TFR10_N42	STDEV.P		Time (Mins)	90_TFR40_N54	STDEV.P	90_TFR40_N48	STDEV.P	90_TFR40_N42	STDEV.P	90_TFR30_N54	STDEV.P	90_TFR30_N48	STDEV.P	90_TFR30_N42	STDEV.P	90_TFR20_N54	STDEV.P	90_TFR20_N48	STDEV.P	90_TFR20_N42	STDEV.P	90_TFR10_N54	STDEV.P	90_TFR10_N48	STDEV.P	90_TFR10_N42	STDEV.P	80_TFR40_N54	STDEV.P	80_TFR40_N48	STDEV.P	80_TFR40_N42	STDEV.P	80_TFR30_N54	STDEV.P	80_TFR30_N48	STDEV.P	80_TFR30_N42	STDEV.P	80_TFR20_N54	STDEV.P	80_TFR20_N48	STDEV.P	80_TFR20_N42	STDEV.P	80_TFR10_N54	STDEV.P	80_TFR10_N48	STDEV.P	80_TFR10_N42	STDEV.P	70_TFR40_N54	STDEV.P	70_TFR40_N48	STDEV.P	70_TFR40_N42	STDEV.P	70_TFR30_N54	STDEV.P	70_TFR30_N48	STDEV.P	70_TFR30_N42	STDEV.P	70_TFR20_N54	STDEV.P	70_TFR20_N48	STDEV.P	70_TFR20_N42	STDEV.P	70_TFR10_N54	STDEV.P	70_TFR10_N48	STDEV.P	70_TFR10_N42	STDEV.P	60_TFR40_N54	STDEV.P	60_TFR40_N48	STDEV.P	60_TFR40_N42	STDEV.P	60_TFR30_N54	STDEV.P	60_TFR30_N48	STDEV.P	60_TFR30_N42	STDEV.P	60_TFR20_N54	STDEV.P	60_TFR20_N48	STDEV.P	60_TFR20_N42	STDEV.P	60_TFR10_N54	STDEV.P	60_TFR10_N48	STDEV.P	60_TFR10_N42	STDEV.P
0	#DIV/0!	#DIV/0!	#DIV/0!	0	#DIV/0!	#DIV/0!	#DIV/0!	#DIV/0!	#DIV/0!	#DIV/0!	#DIV/0!	#DIV/0!	#DIV/0!	#DIV/0!	76	7	#DIV/0!	#DIV/0!	#DIV/0!	#DIV/0!	#DIV/0!	#DIV/0!	#DIV/0!	#DIV/0!	#DIV/0!	#DIV/0!	#DIV/0!	#DIV/0!	#DIV/0!	#DIV/0!	109	0	44	0	239	0	#DIV/0!	#DIV/0!	#DIV/0!	#DIV/0!	#DIV/0!	#DIV/0!	73	14	#DIV/0!	#DIV/0!	27	0	#DIV/0!	#DIV/0!	57	#DIV/0!	#DIV/0!	#DIV/0!	51	0	31	0	140	0	#DIV/0!	#DIV/0!	146.5	69.5	76	0	81.5	10.5	48	0	#DIV/0!	#DIV/0!	#DIV/0!	#DIV/0!	#DIV/0!	#DIV/0!	177	0	#DIV/0!	#DIV/0!	#DIV/0!	#DIV/0!	#DIV/0!	#DIV/0!	#DIV/0!	#DIV/0!	#DIV/0!	#DIV/0!	#DIV/0!	#DIV/0!	32	0	162	0	#DIV/0!	#DIV/0!		0	#DIV/0!	#DIV/0!	#DIV/0!	#DIV/0!	#DIV/0!	#DIV/0!	#DIV/0!	#DIV/0!	#DIV/0!	#DIV/0!	#DIV/0!	#DIV/0!	#DIV/0!	#DIV/0!	75	0	#DIV/0!	#DIV/0!	#DIV/0!	#DIV/0!	#DIV/0!	#DIV/0!	#DIV/0!	#DIV/0!	49	4	48.5	5.5	#DIV/0!	#DIV/0!	40	0	#DIV/0!	#DIV/0!	#DIV/0!	#DIV/0!	#DIV/0!	#DIV/0!	#DIV/0!	#DIV/0!	34	0	#DIV/0!	#DIV/0!	43	0	#DIV/0!	#DIV/0!	#DIV/0!	#DIV/0!	#DIV/0!	13	#DIV/0!	#DIV/0!	#DIV/0!	#DIV/0!	#DIV/0!	#DIV/0!	34	0	#DIV/0!	#DIV/0!	78	0	#DIV/0!	#DIV/0!	23	0	#DIV/0!	#DIV/0!	#DIV/0!	#DIV/0!	104	0	81	0	#DIV/0!	#DIV/0!	#DIV/0!	#DIV/0!	#DIV/0!	#DIV/0!	#DIV/0!	#DIV/0!	23	0	46	0	#DIV/0!	#DIV/0!	#DIV/0!	#DIV/0!	171	0	142	65		0	#DIV/0!	#DIV/0!	90	#DIV/0!	#DIV/0!	#DIV/0!	#DIV/0!	#DIV/0!	#DIV/0!	#DIV/0!	#DIV/0!	#DIV/0!	#DIV/0!	#DIV/0!	85	0	#DIV/0!	#DIV/0!	#DIV/0!	#DIV/0!	#DIV/0!	#DIV/0!	#DIV/0!	#DIV/0!	143	41	32	0	#DIV/0!	#DIV/0!	101.5	42.5	#DIV/0!	#DIV/0!	#DIV/0!	#DIV/0!	#DIV/0!	#DIV/0!	#DIV/0!	#DIV/0!	#DIV/0!	#DIV/0!	128.5	103.5	53	0	169	0	80	0	185	#DIV/0!	#DIV/0!	#DIV/0!	#DIV/0!	#DIV/0!	#DIV/0!	#DIV/0!	213.5	64.5	#DIV/0!	#DIV/0!	36.5	2.5	#DIV/0!	#DIV/0!	#DIV/0!	#DIV/0!	#DIV/0!	#DIV/0!	#DIV/0!	#DIV/0!	237	0	#DIV/0!	#DIV/0!	#DIV/0!	#DIV/0!	#DIV/0!	#DIV/0!	92	0	#DIV/0!	#DIV/0!	#DIV/0!	#DIV/0!	#DIV/0!	#DIV/0!	#DIV/0!	#DIV/0!	31	0	#DIV/0!	#DIV/0!	73	0		0	#DIV/0!	#DIV/0!	43	54	76	0	#DIV/0!	#DIV/0!	#DIV/0!	#DIV/0!	#DIV/0!	#DIV/0!	#DIV/0!	#DIV/0!	90	0	#DIV/0!	#DIV/0!	#DIV/0!	#DIV/0!	#DIV/0!	#DIV/0!	#DIV/0!	#DIV/0!	107	41	74	0	#DIV/0!	#DIV/0!	152.5	106.5	#DIV/0!	#DIV/0!	27	0	#DIV/0!	#DIV/0!	#DIV/0!	#DIV/0!	#DIV/0!	#DIV/0!	166	62.1986	29	0	#DIV/0!	#DIV/0!	#DIV/0!	#DIV/0!	87	15.5	#DIV/0!	#DIV/0!	#DIV/0!	#DIV/0!	93	0	#DIV/0!	#DIV/0!	#DIV/0!	#DIV/0!	155.667	35.046	#DIV/0!	#DIV/0!	#DIV/0!	#DIV/0!	#DIV/0!	#DIV/0!	127	0	#DIV/0!	#DIV/0!	#DIV/0!	#DIV/0!	67.5	39.5	84	0	113	0	#DIV/0!	#DIV/0!	35	0	234	0	#DIV/0!	#DIV/0!	63	31	206.5	161.5	124	0
4	#DIV/0!	#DIV/0!	#DIV/0!	0	#DIV/0!	#DIV/0!	22	0	#DIV/0!	#DIV/0!	#DIV/0!	#DIV/0!	43	0	110	0	#DIV/0!	#DIV/0!	#DIV/0!	#DIV/0!	#DIV/0!	#DIV/0!	#DIV/0!	#DIV/0!	130	0	#DIV/0!	#DIV/0!	40	0	112	0	#DIV/0!	#DIV/0!	#DIV/0!	#DIV/0!	#DIV/0!	#DIV/0!	85	0	#DIV/0!	#DIV/0!	#DIV/0!	#DIV/0!	#DIV/0!	#DIV/0!	#DIV/0!	#DIV/0!	#DIV/0!	#DIV/0!	#DIV/0!	#DIV/0!	#DIV/0!	#DIV/0!	75	0	119.5	2.5	72	0	53	0	135.5	7.5	#DIV/0!	#DIV/0!	126	0	149.5	0.5	61	30	#DIV/0!	#DIV/0!	22	0	281	0	#DIV/0!	#DIV/0!	34	0	#DIV/0!	#DIV/0!	#DIV/0!	#DIV/0!	47	0	#DIV/0!	#DIV/0!	35	0	24	0	#DIV/0!	#DIV/0!		4	#DIV/0!	#DIV/0!	#DIV/0!	#DIV/0!	30	0	#DIV/0!	#DIV/0!	#DIV/0!	#DIV/0!	#DIV/0!	#DIV/0!	#DIV/0!	#DIV/0!	#DIV/0!	#DIV/0!	#DIV/0!	#DIV/0!	#DIV/0!	#DIV/0!	#DIV/0!	#DIV/0!	#DIV/0!	#DIV/0!	39	0	31	0	131	0	#DIV/0!	#DIV/0!	#DIV/0!	#DIV/0!	31	0	#DIV/0!	#DIV/0!	#DIV/0!	#DIV/0!	#DIV/0!	#DIV/0!	#DIV/0!	#DIV/0!	42	0	#DIV/0!	#DIV/0!	#DIV/0!	#DIV/0!	#DIV/0!	0	#DIV/0!	#DIV/0!	#DIV/0!	#DIV/0!	#DIV/0!	#DIV/0!	#DIV/0!	#DIV/0!	#DIV/0!	#DIV/0!	63	0	#DIV/0!	#DIV/0!	92	0	#DIV/0!	#DIV/0!	33	0	#DIV/0!	#DIV/0!	#DIV/0!	#DIV/0!	#DIV/0!	#DIV/0!	64	0	50	0	#DIV/0!	#DIV/0!	#DIV/0!	#DIV/0!	86.5	6.5	41	0	#DIV/0!	#DIV/0!	42	0	70	0		4	#DIV/0!	#DIV/0!	25	#DIV/0!	#DIV/0!	#DIV/0!	79	0	#DIV/0!	#DIV/0!	#DIV/0!	#DIV/0!	#DIV/0!	#DIV/0!	#DIV/0!	#DIV/0!	#DIV/0!	#DIV/0!	#DIV/0!	#DIV/0!	#DIV/0!	#DIV/0!	#DIV/0!	#DIV/0!	82.5	12.5	63.5	1.5	32	8	143	0	#DIV/0!	#DIV/0!	#DIV/0!	#DIV/0!	#DIV/0!	#DIV/0!	#DIV/0!	#DIV/0!	#DIV/0!	#DIV/0!	91.5	35.5	29.5	4.5	46	0	#DIV/0!	#DIV/0!	143	#DIV/0!	#DIV/0!	#DIV/0!	#DIV/0!	#DIV/0!	#DIV/0!	#DIV/0!	147	8.16497	23	0	28	0	#DIV/0!	#DIV/0!	#DIV/0!	#DIV/0!	#DIV/0!	#DIV/0!	#DIV/0!	#DIV/0!	330	0	#DIV/0!	#DIV/0!	#DIV/0!	#DIV/0!	#DIV/0!	#DIV/0!	69	0	#DIV/0!	#DIV/0!	#DIV/0!	#DIV/0!	#DIV/0!	#DIV/0!	#DIV/0!	#DIV/0!	#DIV/0!	#DIV/0!	#DIV/0!	#DIV/0!	54	0		4	#DIV/0!	#DIV/0!	58	21.5	92	0	#DIV/0!	#DIV/0!	#DIV/0!	#DIV/0!	#DIV/0!	#DIV/0!	#DIV/0!	#DIV/0!	142	0	#DIV/0!	#DIV/0!	#DIV/0!	#DIV/0!	#DIV/0!	#DIV/0!	#DIV/0!	#DIV/0!	110.5	29.5	34.5	3.5	#DIV/0!	#DIV/0!	139	0	#DIV/0!	#DIV/0!	#DIV/0!	#DIV/0!	#DIV/0!	#DIV/0!	#DIV/0!	#DIV/0!	#DIV/0!	#DIV/0!	150	39	#DIV/0!	#DIV/0!	#DIV/0!	#DIV/0!	#DIV/0!	#DIV/0!	99	28	#DIV/0!	#DIV/0!	#DIV/0!	#DIV/0!	55.5	20.5	#DIV/0!	#DIV/0!	#DIV/0!	#DIV/0!	110.333	74.0015	#DIV/0!	#DIV/0!	#DIV/0!	#DIV/0!	#DIV/0!	#DIV/0!	134	0	#DIV/0!	#DIV/0!	#DIV/0!	#DIV/0!	#DIV/0!	#DIV/0!	#DIV/0!	#DIV/0!	57	0	#DIV/0!	#DIV/0!	99	0	#DIV/0!	#DIV/0!	#DIV/0!	#DIV/0!	74.5	32.5	188	78	71	0
8	59	0	#DIV/0!	#DIV/0!	61	0	#DIV/0!	#DIV/0!	#DIV/0!	#DIV/0!	#DIV/0!	#DIV/0!	64	0	41	18	#DIV/0!	#DIV/0!	#DIV/0!	#DIV/0!	#DIV/0!	#DIV/0!	#DIV/0!	#DIV/0!	#DIV/0!	#DIV/0!	109	0	53	0	130	0	39	0	#DIV/0!	#DIV/0!	73	0	#DIV/0!	#DIV/0!	#DIV/0!	#DIV/0!	94	0	#DIV/0!	#DIV/0!	90	0	#DIV/0!	#DIV/0!	131	0	#DIV/0!	#DIV/0!	95	0	73	32	46	0	#DIV/0!	#DIV/0!	105.5	9.5	57	0	#DIV/0!	#DIV/0!	58	0	#DIV/0!	#DIV/0!	#DIV/0!	#DIV/0!	#DIV/0!	#DIV/0!	130	0	#DIV/0!	#DIV/0!	#DIV/0!	#DIV/0!	#DIV/0!	#DIV/0!	#DIV/0!	#DIV/0!	#DIV/0!	#DIV/0!	#DIV/0!	#DIV/0!	#DIV/0!	#DIV/0!	173	0	#DIV/0!	#DIV/0!		8	#DIV/0!	#DIV/0!	49	0	#DIV/0!	#DIV/0!	#DIV/0!	#DIV/0!	#DIV/0!	#DIV/0!	#DIV/0!	#DIV/0!	#DIV/0!	#DIV/0!	86	0	#DIV/0!	#DIV/0!	#DIV/0!	#DIV/0!	#DIV/0!	#DIV/0!	#DIV/0!	#DIV/0!	122.5	86.5	#DIV/0!	#DIV/0!	59	0	#DIV/0!	#DIV/0!	#DIV/0!	#DIV/0!	41	0	#DIV/0!	#DIV/0!	#DIV/0!	#DIV/0!	#DIV/0!	#DIV/0!	#DIV/0!	#DIV/0!	43	0	#DIV/0!	#DIV/0!	118	0	#DIV/0!	26	#DIV/0!	#DIV/0!	112	0	#DIV/0!	#DIV/0!	#DIV/0!	#DIV/0!	#DIV/0!	#DIV/0!	#DIV/0!	#DIV/0!	#DIV/0!	#DIV/0!	83	0	#DIV/0!	#DIV/0!	68	0	32	0	47	0	#DIV/0!	#DIV/0!	22	0	#DIV/0!	#DIV/0!	#DIV/0!	#DIV/0!	24	0	92	0	39	0	#DIV/0!	#DIV/0!	#DIV/0!	#DIV/0!	259	0		8	#DIV/0!	#DIV/0!	47	0	#DIV/0!	#DIV/0!	#DIV/0!	#DIV/0!	#DIV/0!	#DIV/0!	#DIV/0!	#DIV/0!	#DIV/0!	#DIV/0!	#DIV/0!	#DIV/0!	#DIV/0!	#DIV/0!	#DIV/0!	#DIV/0!	#DIV/0!	#DIV/0!	#DIV/0!	#DIV/0!	147	46	111.5	7.5	#DIV/0!	#DIV/0!	86.3333	68.5922	#DIV/0!	#DIV/0!	#DIV/0!	#DIV/0!	#DIV/0!	#DIV/0!	#DIV/0!	#DIV/0!	#DIV/0!	#DIV/0!	139	0	56	0	28	0	#DIV/0!	#DIV/0!	155	#DIV/0!	#DIV/0!	#DIV/0!	#DIV/0!	#DIV/0!	#DIV/0!	#DIV/0!	49	0	#DIV/0!	#DIV/0!	#DIV/0!	#DIV/0!	72	0	#DIV/0!	#DIV/0!	#DIV/0!	#DIV/0!	#DIV/0!	#DIV/0!	87	37	#DIV/0!	#DIV/0!	87	0	#DIV/0!	#DIV/0!	168	0	#DIV/0!	#DIV/0!	#DIV/0!	#DIV/0!	#DIV/0!	#DIV/0!	#DIV/0!	#DIV/0!	57	0	91	0	#DIV/0!	#DIV/0!		8	#DIV/0!	#DIV/0!	53	0	45	0	#DIV/0!	#DIV/0!	#DIV/0!	#DIV/0!	#DIV/0!	#DIV/0!	#DIV/0!	#DIV/0!	95.5	39.5	#DIV/0!	#DIV/0!	#DIV/0!	#DIV/0!	#DIV/0!	#DIV/0!	#DIV/0!	#DIV/0!	82	0	108	0	#DIV/0!	#DIV/0!	154.5	89.5	#DIV/0!	#DIV/0!	#DIV/0!	#DIV/0!	#DIV/0!	#DIV/0!	#DIV/0!	#DIV/0!	#DIV/0!	#DIV/0!	174.667	43.2229	#DIV/0!	#DIV/0!	#DIV/0!	#DIV/0!	#DIV/0!	#DIV/0!	69	0	#DIV/0!	#DIV/0!	#DIV/0!	#DIV/0!	56	0	#DIV/0!	#DIV/0!	#DIV/0!	#DIV/0!	138.667	82.7943	#DIV/0!	#DIV/0!	#DIV/0!	#DIV/0!	#DIV/0!	#DIV/0!	75	0	#DIV/0!	#DIV/0!	34.5	3.5	49	0	23	0	#DIV/0!	#DIV/0!	#DIV/0!	#DIV/0!	93	0	#DIV/0!	#DIV/0!	#DIV/0!	#DIV/0!	119.5	91.5	147.5	8.5	#DIV/0!	#DIV/0!
12	#DIV/0!	#DIV/0!	#DIV/0!	#DIV/0!	#DIV/0!	#DIV/0!	#DIV/0!	#DIV/0!	#DIV/0!	#DIV/0!	#DIV/0!	#DIV/0!	146	0	45	4	#DIV/0!	#DIV/0!	#DIV/0!	#DIV/0!	44	0	99	0	38	0	80.5	7.5	#DIV/0!	#DIV/0!	163	0	52	5	#DIV/0!	#DIV/0!	122	0	#DIV/0!	#DIV/0!	#DIV/0!	#DIV/0!	#DIV/0!	#DIV/0!	#DIV/0!	#DIV/0!	53	0	#DIV/0!	#DIV/0!	#DIV/0!	0	24	0	#DIV/0!	#DIV/0!	99	0	75.5	37.5	46	0	56	0	45	0	120	50	121	51	111	0	#DIV/0!	#DIV/0!	140	0	72	31	#DIV/0!	#DIV/0!	#DIV/0!	#DIV/0!	#DIV/0!	#DIV/0!	#DIV/0!	#DIV/0!	#DIV/0!	#DIV/0!	#DIV/0!	#DIV/0!	150	0	71	0	100	0		12	148	0	87	24.5	#DIV/0!	#DIV/0!	#DIV/0!	#DIV/0!	#DIV/0!	#DIV/0!	#DIV/0!	#DIV/0!	#DIV/0!	#DIV/0!	46	0	#DIV/0!	#DIV/0!	#DIV/0!	#DIV/0!	#DIV/0!	#DIV/0!	#DIV/0!	#DIV/0!	67.5	12.5	#DIV/0!	#DIV/0!	#DIV/0!	#DIV/0!	36	0	#DIV/0!	#DIV/0!	23	0	#DIV/0!	#DIV/0!	#DIV/0!	#DIV/0!	#DIV/0!	#DIV/0!	#DIV/0!	#DIV/0!	62	16	23	0	253	0	#DIV/0!	0	#DIV/0!	#DIV/0!	47	0	#DIV/0!	#DIV/0!	25.5	4.5	#DIV/0!	#DIV/0!	#DIV/0!	#DIV/0!	24	0	#DIV/0!	#DIV/0!	30	0	106	0	75	0	#DIV/0!	#DIV/0!	#DIV/0!	#DIV/0!	#DIV/0!	#DIV/0!	#DIV/0!	#DIV/0!	#DIV/0!	#DIV/0!	#DIV/0!	#DIV/0!	60	0	#DIV/0!	#DIV/0!	#DIV/0!	#DIV/0!	#DIV/0!	#DIV/0!	107	23		12	#DIV/0!	#DIV/0!	58	#DIV/0!	#DIV/0!	#DIV/0!	#DIV/0!	#DIV/0!	#DIV/0!	#DIV/0!	#DIV/0!	#DIV/0!	#DIV/0!	#DIV/0!	68.5	31.5	#DIV/0!	#DIV/0!	#DIV/0!	#DIV/0!	#DIV/0!	#DIV/0!	#DIV/0!	#DIV/0!	146	50	53	30	#DIV/0!	#DIV/0!	95.3333	57.1567	#DIV/0!	#DIV/0!	#DIV/0!	#DIV/0!	#DIV/0!	#DIV/0!	#DIV/0!	#DIV/0!	#DIV/0!	#DIV/0!	185	0	36	0	37	0	#DIV/0!	#DIV/0!	145	0	69	0	#DIV/0!	#DIV/0!	#DIV/0!	#DIV/0!	99	43.8406	#DIV/0!	#DIV/0!	89	17	#DIV/0!	#DIV/0!	68	0	#DIV/0!	#DIV/0!	#DIV/0!	#DIV/0!	167	0	#DIV/0!	#DIV/0!	#DIV/0!	#DIV/0!	#DIV/0!	#DIV/0!	#DIV/0!	#DIV/0!	#DIV/0!	#DIV/0!	#DIV/0!	#DIV/0!	#DIV/0!	#DIV/0!	#DIV/0!	#DIV/0!	143	0	#DIV/0!	#DIV/0!	206	0		12	#DIV/0!	#DIV/0!	#DIV/0!	0	25	0	#DIV/0!	#DIV/0!	#DIV/0!	#DIV/0!	#DIV/0!	#DIV/0!	#DIV/0!	#DIV/0!	52	0	#DIV/0!	#DIV/0!	#DIV/0!	#DIV/0!	#DIV/0!	#DIV/0!	#DIV/0!	#DIV/0!	50.5	6.5	121.5	83.5	#DIV/0!	#DIV/0!	138.333	56.6058	#DIV/0!	#DIV/0!	#DIV/0!	#DIV/0!	#DIV/0!	#DIV/0!	#DIV/0!	#DIV/0!	#DIV/0!	#DIV/0!	158.333	85.3906	39	0	#DIV/0!	#DIV/0!	#DIV/0!	#DIV/0!	58	0	#DIV/0!	#DIV/0!	#DIV/0!	#DIV/0!	38	16	#DIV/0!	#DIV/0!	#DIV/0!	#DIV/0!	84.6667	52.3726	#DIV/0!	#DIV/0!	83	0	94	0	61	0	#DIV/0!	#DIV/0!	164	0	#DIV/0!	#DIV/0!	#DIV/0!	#DIV/0!	#DIV/0!	#DIV/0!	#DIV/0!	#DIV/0!	102	0	75	0	#DIV/0!	#DIV/0!	65	22	148.5	84.5	67	0
16	32	0	#DIV/0!	37	27	2	#DIV/0!	#DIV/0!	#DIV/0!	#DIV/0!	#DIV/0!	#DIV/0!	145	0	68.3333	25.0909	#DIV/0!	#DIV/0!	#DIV/0!	#DIV/0!	58	0	#DIV/0!	#DIV/0!	43	0	233	0	#DIV/0!	#DIV/0!	#DIV/0!	#DIV/0!	#DIV/0!	#DIV/0!	#DIV/0!	#DIV/0!	#DIV/0!	#DIV/0!	#DIV/0!	#DIV/0!	#DIV/0!	#DIV/0!	73	0	#DIV/0!	#DIV/0!	91	0	25	3	#DIV/0!	0	#DIV/0!	#DIV/0!	135	0	126	0	78.5	32.5	47	0	97.6667	6.01849	#DIV/0!	#DIV/0!	79.5	58.5	129	91	52.5	26.5	#DIV/0!	#DIV/0!	#DIV/0!	#DIV/0!	146	0	#DIV/0!	#DIV/0!	#DIV/0!	#DIV/0!	94	0	#DIV/0!	#DIV/0!	85.5	3.5	#DIV/0!	#DIV/0!	134	0	30	0	#DIV/0!	#DIV/0!		16	57	0	157	28.7789	#DIV/0!	#DIV/0!	#DIV/0!	#DIV/0!	#DIV/0!	#DIV/0!	#DIV/0!	#DIV/0!	#DIV/0!	#DIV/0!	#DIV/0!	#DIV/0!	#DIV/0!	#DIV/0!	#DIV/0!	#DIV/0!	#DIV/0!	#DIV/0!	#DIV/0!	#DIV/0!	105	53.2228	#DIV/0!	#DIV/0!	#DIV/0!	#DIV/0!	#DIV/0!	#DIV/0!	#DIV/0!	#DIV/0!	25	0	#DIV/0!	#DIV/0!	#DIV/0!	#DIV/0!	#DIV/0!	#DIV/0!	#DIV/0!	#DIV/0!	38	0	30	0	219	0	#DIV/0!	13.5	#DIV/0!	#DIV/0!	45	0	41	0	#DIV/0!	#DIV/0!	27	0	#DIV/0!	#DIV/0!	69	0	53	0	#DIV/0!	#DIV/0!	#DIV/0!	#DIV/0!	#DIV/0!	#DIV/0!	#DIV/0!	#DIV/0!	49	0	91	0	53	0	73	0	#DIV/0!	#DIV/0!	123.5	33.5	#DIV/0!	#DIV/0!	26	0	166	0	147	88		16	#DIV/0!	#DIV/0!	#DIV/0!	#DIV/0!	81	0	#DIV/0!	#DIV/0!	#DIV/0!	#DIV/0!	#DIV/0!	#DIV/0!	#DIV/0!	#DIV/0!	41.5	7.5	#DIV/0!	#DIV/0!	#DIV/0!	#DIV/0!	#DIV/0!	#DIV/0!	#DIV/0!	#DIV/0!	77.5	29.5	64	0	#DIV/0!	#DIV/0!	91	35.0523	#DIV/0!	#DIV/0!	#DIV/0!	#DIV/0!	#DIV/0!	#DIV/0!	#DIV/0!	#DIV/0!	#DIV/0!	#DIV/0!	85.5	52.5	#DIV/0!	#DIV/0!	37	0	#DIV/0!	#DIV/0!	91	0	#DIV/0!	#DIV/0!	#DIV/0!	#DIV/0!	#DIV/0!	#DIV/0!	42	0	#DIV/0!	#DIV/0!	#DIV/0!	#DIV/0!	#DIV/0!	#DIV/0!	#DIV/0!	#DIV/0!	#DIV/0!	#DIV/0!	#DIV/0!	#DIV/0!	58	14	#DIV/0!	#DIV/0!	#DIV/0!	#DIV/0!	#DIV/0!	#DIV/0!	#DIV/0!	#DIV/0!	#DIV/0!	#DIV/0!	#DIV/0!	#DIV/0!	#DIV/0!	#DIV/0!	#DIV/0!	#DIV/0!	115.667	62.8243	#DIV/0!	#DIV/0!	91	0		16	#DIV/0!	#DIV/0!	22	0	142	0	#DIV/0!	#DIV/0!	#DIV/0!	#DIV/0!	#DIV/0!	#DIV/0!	#DIV/0!	#DIV/0!	117.5	33.5	#DIV/0!	#DIV/0!	#DIV/0!	#DIV/0!	#DIV/0!	#DIV/0!	#DIV/0!	#DIV/0!	#DIV/0!	#DIV/0!	107	12	#DIV/0!	#DIV/0!	127.667	94.6338	29	0	#DIV/0!	#DIV/0!	#DIV/0!	#DIV/0!	#DIV/0!	#DIV/0!	#DIV/0!	#DIV/0!	113.5	61.5	24	0	#DIV/0!	#DIV/0!	#DIV/0!	#DIV/0!	#DIV/0!	0	#DIV/0!	#DIV/0!	48	0	34.5	12.5	#DIV/0!	#DIV/0!	#DIV/0!	#DIV/0!	85	46	#DIV/0!	#DIV/0!	70	0	#DIV/0!	#DIV/0!	#DIV/0!	#DIV/0!	#DIV/0!	#DIV/0!	39	4	72	0	51	0	93	0	#DIV/0!	#DIV/0!	174	0	75	0	122	0	78.5	2.5	122.333	38.9387	68	0
20	#DIV/0!	#DIV/0!	#DIV/0!	2	132	0	#DIV/0!	#DIV/0!	#DIV/0!	#DIV/0!	#DIV/0!	#DIV/0!	101	0	74	46	#DIV/0!	#DIV/0!	#DIV/0!	#DIV/0!	#DIV/0!	#DIV/0!	#DIV/0!	#DIV/0!	53	20	91	0	#DIV/0!	#DIV/0!	21	0	#DIV/0!	#DIV/0!	27	0	#DIV/0!	#DIV/0!	#DIV/0!	#DIV/0!	#DIV/0!	#DIV/0!	52	0	54	0	85	57	87	0	78	0	55	0	127	0	117	0	123.5	95.5	#DIV/0!	#DIV/0!	101.5	20.5	#DIV/0!	#DIV/0!	209	0	94	35	77	0	#DIV/0!	#DIV/0!	#DIV/0!	#DIV/0!	101.5	12.5	#DIV/0!	#DIV/0!	#DIV/0!	#DIV/0!	33	0	#DIV/0!	#DIV/0!	44.5	17.5	84	0	47	0	52	0	#DIV/0!	#DIV/0!		20	113	0	#DIV/0!	0	#DIV/0!	#DIV/0!	#DIV/0!	#DIV/0!	#DIV/0!	#DIV/0!	#DIV/0!	#DIV/0!	#DIV/0!	#DIV/0!	#DIV/0!	#DIV/0!	#DIV/0!	#DIV/0!	#DIV/0!	#DIV/0!	#DIV/0!	#DIV/0!	#DIV/0!	#DIV/0!	75.5	12.5	#DIV/0!	#DIV/0!	#DIV/0!	#DIV/0!	#DIV/0!	#DIV/0!	#DIV/0!	#DIV/0!	76.5	49.5	#DIV/0!	#DIV/0!	#DIV/0!	#DIV/0!	#DIV/0!	#DIV/0!	#DIV/0!	#DIV/0!	84	0	#DIV/0!	#DIV/0!	242	0	#DIV/0!	9	#DIV/0!	#DIV/0!	99	0	#DIV/0!	#DIV/0!	101.5	6.5	#DIV/0!	#DIV/0!	116.5	41.5	42	0	#DIV/0!	#DIV/0!	36	0	22	0	144	0	#DIV/0!	#DIV/0!	#DIV/0!	#DIV/0!	#DIV/0!	#DIV/0!	38	0	#DIV/0!	#DIV/0!	#DIV/0!	#DIV/0!	161	0	43	0	#DIV/0!	#DIV/0!	64	0	107.5	51.5		20	#DIV/0!	#DIV/0!	#DIV/0!	#DIV/0!	35	0	#DIV/0!	#DIV/0!	#DIV/0!	#DIV/0!	#DIV/0!	#DIV/0!	#DIV/0!	#DIV/0!	60	39	#DIV/0!	#DIV/0!	#DIV/0!	#DIV/0!	#DIV/0!	#DIV/0!	#DIV/0!	#DIV/0!	191	128	69.6667	34.9317	#DIV/0!	#DIV/0!	21	0	#DIV/0!	#DIV/0!	#DIV/0!	#DIV/0!	#DIV/0!	#DIV/0!	#DIV/0!	#DIV/0!	#DIV/0!	#DIV/0!	195	0	#DIV/0!	#DIV/0!	202	0	98	0	162	#DIV/0!	#DIV/0!	#DIV/0!	#DIV/0!	#DIV/0!	#DIV/0!	#DIV/0!	112.5	10.5	#DIV/0!	#DIV/0!	73	0	#DIV/0!	#DIV/0!	#DIV/0!	#DIV/0!	#DIV/0!	#DIV/0!	#DIV/0!	#DIV/0!	51	0	#DIV/0!	#DIV/0!	#DIV/0!	#DIV/0!	#DIV/0!	#DIV/0!	226	0	#DIV/0!	#DIV/0!	#DIV/0!	#DIV/0!	#DIV/0!	#DIV/0!	#DIV/0!	#DIV/0!	82.5	25.5	#DIV/0!	#DIV/0!	23	0		20	#DIV/0!	#DIV/0!	51	0	22	0	#DIV/0!	#DIV/0!	#DIV/0!	#DIV/0!	#DIV/0!	#DIV/0!	#DIV/0!	#DIV/0!	44.5	14.5	#DIV/0!	#DIV/0!	#DIV/0!	#DIV/0!	#DIV/0!	#DIV/0!	#DIV/0!	#DIV/0!	42	6	72.5	35.5	#DIV/0!	#DIV/0!	85	20	#DIV/0!	#DIV/0!	#DIV/0!	#DIV/0!	#DIV/0!	#DIV/0!	#DIV/0!	#DIV/0!	#DIV/0!	#DIV/0!	85	0	#DIV/0!	#DIV/0!	#DIV/0!	#DIV/0!	#DIV/0!	#DIV/0!	106	#DIV/0!	#DIV/0!	#DIV/0!	#DIV/0!	#DIV/0!	94	0	#DIV/0!	#DIV/0!	#DIV/0!	#DIV/0!	85	39	#DIV/0!	#DIV/0!	#DIV/0!	#DIV/0!	#DIV/0!	#DIV/0!	23	0	#DIV/0!	#DIV/0!	#DIV/0!	#DIV/0!	#DIV/0!	#DIV/0!	100	0	87	0	#DIV/0!	#DIV/0!	88	0	118	0	#DIV/0!	#DIV/0!	118	0	47	7	#DIV/0!	#DIV/0!
24	22	0	#DIV/0!	#DIV/0!	#DIV/0!	#DIV/0!	69	0	#DIV/0!	#DIV/0!	#DIV/0!	#DIV/0!	48	0	80.6667	49.0533	#DIV/0!	#DIV/0!	29	0	#DIV/0!	#DIV/0!	#DIV/0!	#DIV/0!	#DIV/0!	#DIV/0!	#DIV/0!	#DIV/0!	87	45	34	0	50	0	23	0	63.5	10.5	#DIV/0!	#DIV/0!	#DIV/0!	#DIV/0!	#DIV/0!	#DIV/0!	71	0	147.5	20.5	#DIV/0!	#DIV/0!	#DIV/0!	0	51	0	#DIV/0!	#DIV/0!	249	0	186	0	#DIV/0!	#DIV/0!	29	5.88784	25	0	98.3333	88.9994	79	53	93	0	#DIV/0!	#DIV/0!	23	0	82.5	40.5	31	0	#DIV/0!	#DIV/0!	130	0	72	0	25	0	86	0	77	0	#DIV/0!	#DIV/0!	#DIV/0!	#DIV/0!		24	22	0	#DIV/0!	0	#DIV/0!	#DIV/0!	#DIV/0!	#DIV/0!	#DIV/0!	#DIV/0!	#DIV/0!	#DIV/0!	#DIV/0!	#DIV/0!	#DIV/0!	#DIV/0!	#DIV/0!	#DIV/0!	#DIV/0!	#DIV/0!	#DIV/0!	#DIV/0!	#DIV/0!	#DIV/0!	107	0	44	0	#DIV/0!	#DIV/0!	#DIV/0!	#DIV/0!	#DIV/0!	#DIV/0!	149	0	#DIV/0!	#DIV/0!	#DIV/0!	#DIV/0!	#DIV/0!	#DIV/0!	#DIV/0!	#DIV/0!	126	0	#DIV/0!	#DIV/0!	339	0	#DIV/0!	0	21	0	24	2	#DIV/0!	#DIV/0!	#DIV/0!	#DIV/0!	#DIV/0!	#DIV/0!	102	0	#DIV/0!	#DIV/0!	#DIV/0!	#DIV/0!	#DIV/0!	#DIV/0!	#DIV/0!	#DIV/0!	#DIV/0!	#DIV/0!	87	0	#DIV/0!	#DIV/0!	#DIV/0!	#DIV/0!	#DIV/0!	#DIV/0!	#DIV/0!	#DIV/0!	35	0	75	4	56	0	#DIV/0!	#DIV/0!	21	0	117.5	82.5		24	#DIV/0!	#DIV/0!	82	#DIV/0!	60	0	36	0	#DIV/0!	#DIV/0!	#DIV/0!	#DIV/0!	#DIV/0!	#DIV/0!	52	0	#DIV/0!	#DIV/0!	#DIV/0!	#DIV/0!	#DIV/0!	#DIV/0!	#DIV/0!	#DIV/0!	127.5	45.5	29	0	66	0	82.5	53.5	#DIV/0!	#DIV/0!	#DIV/0!	#DIV/0!	#DIV/0!	#DIV/0!	#DIV/0!	#DIV/0!	#DIV/0!	#DIV/0!	110	0	29	0	#DIV/0!	#DIV/0!	#DIV/0!	#DIV/0!	152	0	39	0	#DIV/0!	#DIV/0!	29	0	131	0	#DIV/0!	#DIV/0!	27	0	#DIV/0!	#DIV/0!	219	0	#DIV/0!	#DIV/0!	#DIV/0!	#DIV/0!	274	0	#DIV/0!	#DIV/0!	#DIV/0!	#DIV/0!	#DIV/0!	#DIV/0!	26	0	#DIV/0!	#DIV/0!	#DIV/0!	#DIV/0!	#DIV/0!	#DIV/0!	#DIV/0!	#DIV/0!	75.3333	26.1449	109	0	#DIV/0!	#DIV/0!		24	#DIV/0!	#DIV/0!	65	#DIV/0!	#DIV/0!	#DIV/0!	#DIV/0!	#DIV/0!	#DIV/0!	#DIV/0!	#DIV/0!	#DIV/0!	#DIV/0!	#DIV/0!	109.667	50.1487	#DIV/0!	#DIV/0!	#DIV/0!	#DIV/0!	#DIV/0!	#DIV/0!	#DIV/0!	#DIV/0!	50	0	145	0	#DIV/0!	#DIV/0!	167	0	#DIV/0!	#DIV/0!	#DIV/0!	#DIV/0!	#DIV/0!	#DIV/0!	#DIV/0!	#DIV/0!	#DIV/0!	#DIV/0!	34.5	12.5	#DIV/0!	#DIV/0!	#DIV/0!	#DIV/0!	#DIV/0!	#DIV/0!	#DIV/0!	0	#DIV/0!	#DIV/0!	#DIV/0!	#DIV/0!	99.5	39.5	#DIV/0!	#DIV/0!	70	0	97	40.4228	#DIV/0!	#DIV/0!	82	0	#DIV/0!	#DIV/0!	#DIV/0!	#DIV/0!	#DIV/0!	#DIV/0!	#DIV/0!	#DIV/0!	#DIV/0!	#DIV/0!	54.5	1.5	#DIV/0!	#DIV/0!	#DIV/0!	#DIV/0!	45	0	#DIV/0!	#DIV/0!	#DIV/0!	#DIV/0!	#DIV/0!	#DIV/0!	101.667	30.6195	43	0
28	61	0	#DIV/0!	23.5	108.333	37.1154	116	0	#DIV/0!	#DIV/0!	65	20	88.6667	20.1384	#DIV/0!	#DIV/0!	#DIV/0!	#DIV/0!	30	0	#DIV/0!	#DIV/0!	36	0	#DIV/0!	#DIV/0!	66	0	135	77	21	0	102	0	145	0	45	13.3666	#DIV/0!	#DIV/0!	#DIV/0!	#DIV/0!	#DIV/0!	#DIV/0!	#DIV/0!	#DIV/0!	90	0	71	0	102	22	79	22	257	0	120.5	58.5	146	0	50	0	67	29	#DIV/0!	#DIV/0!	91	46	70	34	32	2	#DIV/0!	#DIV/0!	122	0	85.5	4.5	#DIV/0!	#DIV/0!	45	4	91	0	#DIV/0!	#DIV/0!	34	0	49	0	#DIV/0!	#DIV/0!	#DIV/0!	#DIV/0!	#DIV/0!	#DIV/0!		28	101	0	#DIV/0!	27	#DIV/0!	#DIV/0!	#DIV/0!	#DIV/0!	#DIV/0!	#DIV/0!	#DIV/0!	#DIV/0!	#DIV/0!	#DIV/0!	107	0	#DIV/0!	#DIV/0!	#DIV/0!	#DIV/0!	#DIV/0!	#DIV/0!	#DIV/0!	#DIV/0!	#DIV/0!	#DIV/0!	50	3	80	0	#DIV/0!	#DIV/0!	#DIV/0!	#DIV/0!	#DIV/0!	#DIV/0!	#DIV/0!	#DIV/0!	#DIV/0!	#DIV/0!	#DIV/0!	#DIV/0!	#DIV/0!	#DIV/0!	89	0	#DIV/0!	#DIV/0!	182	0	#DIV/0!	0	#DIV/0!	#DIV/0!	#DIV/0!	#DIV/0!	#DIV/0!	#DIV/0!	#DIV/0!	#DIV/0!	#DIV/0!	#DIV/0!	64	0	38	0	#DIV/0!	#DIV/0!	#DIV/0!	#DIV/0!	#DIV/0!	#DIV/0!	57	0	#DIV/0!	#DIV/0!	#DIV/0!	#DIV/0!	#DIV/0!	#DIV/0!	93.5	35.5	#DIV/0!	#DIV/0!	#DIV/0!	#DIV/0!	62	0	57	0	81	0	99	0	42	0		28	#DIV/0!	#DIV/0!	86	#DIV/0!	#DIV/0!	#DIV/0!	#DIV/0!	#DIV/0!	#DIV/0!	#DIV/0!	#DIV/0!	#DIV/0!	#DIV/0!	#DIV/0!	70	0	#DIV/0!	#DIV/0!	#DIV/0!	#DIV/0!	#DIV/0!	#DIV/0!	#DIV/0!	#DIV/0!	188.5	50.5	72	35.5622	155	0	121.667	25.7207	#DIV/0!	#DIV/0!	#DIV/0!	#DIV/0!	#DIV/0!	#DIV/0!	#DIV/0!	#DIV/0!	#DIV/0!	#DIV/0!	171	0	#DIV/0!	#DIV/0!	108	0	36	0	76	0	51	0	#DIV/0!	#DIV/0!	28	0	68	35	31	0	#DIV/0!	#DIV/0!	#DIV/0!	#DIV/0!	56	0	#DIV/0!	#DIV/0!	147	0	229	0	#DIV/0!	#DIV/0!	#DIV/0!	#DIV/0!	27	0	109	0	#DIV/0!	#DIV/0!	#DIV/0!	#DIV/0!	#DIV/0!	#DIV/0!	#DIV/0!	#DIV/0!	150	0	56	0	79	0		28	#DIV/0!	#DIV/0!	#DIV/0!	0	#DIV/0!	#DIV/0!	#DIV/0!	#DIV/0!	#DIV/0!	#DIV/0!	#DIV/0!	#DIV/0!	#DIV/0!	#DIV/0!	47.6667	32.7652	#DIV/0!	#DIV/0!	#DIV/0!	#DIV/0!	#DIV/0!	#DIV/0!	#DIV/0!	#DIV/0!	#DIV/0!	#DIV/0!	42	0	#DIV/0!	#DIV/0!	96.5	56.5	#DIV/0!	#DIV/0!	#DIV/0!	#DIV/0!	#DIV/0!	#DIV/0!	#DIV/0!	#DIV/0!	#DIV/0!	#DIV/0!	137	70	#DIV/0!	#DIV/0!	#DIV/0!	#DIV/0!	#DIV/0!	#DIV/0!	33	0	#DIV/0!	#DIV/0!	59	0	94	0	#DIV/0!	#DIV/0!	#DIV/0!	#DIV/0!	61	0	#DIV/0!	#DIV/0!	49	0	#DIV/0!	#DIV/0!	#DIV/0!	#DIV/0!	#DIV/0!	#DIV/0!	38	0	87	0	81	54	121	6	#DIV/0!	#DIV/0!	#DIV/0!	#DIV/0!	50	0	#DIV/0!	#DIV/0!	109	0	91.3333	32.0451	62	0
32	29.5	7.5	81	#DIV/0!	132	0	105	0	#DIV/0!	#DIV/0!	64	0	125	52	112	62	#DIV/0!	#DIV/0!	28	0	#DIV/0!	#DIV/0!	34	0	108	0	132	0	151	0	81	0	81	16.0831	92	27	101	0	#DIV/0!	#DIV/0!	#DIV/0!	#DIV/0!	55.5	10.5	90	0	67	13	74	0	#DIV/0!	0	#DIV/0!	#DIV/0!	49	0	87	54	67.5	8.5	#DIV/0!	#DIV/0!	119	74	34	0	142.5	73.5	90.3333	58.7045	95	52	34.5	4.5	66.5	11.5	152.5	57.5	43	0	93	0	#DIV/0!	#DIV/0!	67	0	#DIV/0!	#DIV/0!	159	24	161	0	#DIV/0!	#DIV/0!	#DIV/0!	#DIV/0!		32	#DIV/0!	#DIV/0!	36	27	#DIV/0!	#DIV/0!	#DIV/0!	#DIV/0!	#DIV/0!	#DIV/0!	#DIV/0!	#DIV/0!	#DIV/0!	#DIV/0!	#DIV/0!	#DIV/0!	#DIV/0!	#DIV/0!	#DIV/0!	#DIV/0!	61	0	#DIV/0!	#DIV/0!	107.5	33.5	52	0	#DIV/0!	#DIV/0!	#DIV/0!	#DIV/0!	#DIV/0!	#DIV/0!	#DIV/0!	#DIV/0!	#DIV/0!	#DIV/0!	#DIV/0!	#DIV/0!	#DIV/0!	#DIV/0!	#DIV/0!	#DIV/0!	85.5	14.5	#DIV/0!	#DIV/0!	233	0	#DIV/0!	0	34	0	127	0	35	0	56	0	#DIV/0!	#DIV/0!	#DIV/0!	#DIV/0!	#DIV/0!	#DIV/0!	#DIV/0!	#DIV/0!	86	0	#DIV/0!	#DIV/0!	77.5	16.5	#DIV/0!	#DIV/0!	61	0	#DIV/0!	#DIV/0!	#DIV/0!	#DIV/0!	#DIV/0!	#DIV/0!	#DIV/0!	#DIV/0!	80.3333	35.2263	22	0	167	0	81	0	200	0		32	#DIV/0!	#DIV/0!	52	#DIV/0!	26	0	#DIV/0!	#DIV/0!	#DIV/0!	#DIV/0!	#DIV/0!	#DIV/0!	#DIV/0!	#DIV/0!	#DIV/0!	#DIV/0!	#DIV/0!	#DIV/0!	#DIV/0!	#DIV/0!	#DIV/0!	#DIV/0!	#DIV/0!	#DIV/0!	53	0	85	42	131	0	98.5	7.5	#DIV/0!	#DIV/0!	#DIV/0!	#DIV/0!	#DIV/0!	#DIV/0!	#DIV/0!	#DIV/0!	#DIV/0!	#DIV/0!	42.5	21.5	72	0	84	0	#DIV/0!	#DIV/0!	165	#DIV/0!	42	0	#DIV/0!	#DIV/0!	46	0	#DIV/0!	#DIV/0!	46	0	86	54.1664	31	0	79	0	#DIV/0!	#DIV/0!	#DIV/0!	#DIV/0!	174	0	#DIV/0!	#DIV/0!	#DIV/0!	#DIV/0!	80	0	175	0	#DIV/0!	#DIV/0!	78	0	#DIV/0!	#DIV/0!	#DIV/0!	#DIV/0!	84.5	19.5	#DIV/0!	#DIV/0!	#DIV/0!	#DIV/0!		32	#DIV/0!	#DIV/0!	#DIV/0!	9.5	61	0	#DIV/0!	#DIV/0!	#DIV/0!	#DIV/0!	#DIV/0!	#DIV/0!	#DIV/0!	#DIV/0!	55	0	#DIV/0!	#DIV/0!	#DIV/0!	#DIV/0!	#DIV/0!	#DIV/0!	#DIV/0!	#DIV/0!	73.6667	62.7606	44	0	62	8	112.333	90.2749	#DIV/0!	#DIV/0!	#DIV/0!	#DIV/0!	#DIV/0!	#DIV/0!	#DIV/0!	#DIV/0!	#DIV/0!	#DIV/0!	83.3333	17.7451	#DIV/0!	#DIV/0!	#DIV/0!	#DIV/0!	95	0	21	0	#DIV/0!	#DIV/0!	#DIV/0!	#DIV/0!	70.5	11.5	#DIV/0!	#DIV/0!	#DIV/0!	#DIV/0!	160.5	2.5	#DIV/0!	#DIV/0!	#DIV/0!	#DIV/0!	123	0	103	0	#DIV/0!	#DIV/0!	120	0	55	5	141	0	27	2	#DIV/0!	#DIV/0!	37	12	32	0	#DIV/0!	#DIV/0!	130	0	87.5	33.5	#DIV/0!	#DIV/0!
36	#DIV/0!	#DIV/0!	#DIV/0!	0	78	0	58.5	31.5	#DIV/0!	#DIV/0!	63	0	204	0	67.5	20.5	#DIV/0!	#DIV/0!	#DIV/0!	#DIV/0!	73	0	#DIV/0!	#DIV/0!	55	0	42	0	104.5	72.5	49	8	80	0	25.5	0.5	112	0	66	13	70	0	31.5	7.5	23.5	2.5	82.5	40.5	67	0	93	47	75.5	14.5	154	0	71	37	144	16	106	0	119.667	108.248	#DIV/0!	#DIV/0!	92.5	43.5	31.5	4.5	110.5	26.5	40	0	90	31.5911	29.5	0.5	21	0	#DIV/0!	#DIV/0!	#DIV/0!	#DIV/0!	118	0	74	17	128.5	32.5	75.5	45.5	89	0	39	0		36	52	0	28	0	#DIV/0!	#DIV/0!	#DIV/0!	#DIV/0!	#DIV/0!	#DIV/0!	#DIV/0!	#DIV/0!	#DIV/0!	#DIV/0!	94	0	#DIV/0!	#DIV/0!	#DIV/0!	#DIV/0!	#DIV/0!	#DIV/0!	#DIV/0!	#DIV/0!	126	0	35	0	#DIV/0!	#DIV/0!	#DIV/0!	#DIV/0!	#DIV/0!	#DIV/0!	34	0	#DIV/0!	#DIV/0!	#DIV/0!	#DIV/0!	#DIV/0!	#DIV/0!	#DIV/0!	#DIV/0!	79	0	#DIV/0!	#DIV/0!	#DIV/0!	#DIV/0!	#DIV/0!	7	#DIV/0!	#DIV/0!	85	0	51	18	85	0	95	0	38	8	#DIV/0!	#DIV/0!	#DIV/0!	#DIV/0!	68.5	9.5	72	28	112	0	#DIV/0!	#DIV/0!	100.5	39.5	#DIV/0!	#DIV/0!	28	0	33	0	76	0	153	0	97	37.3184	#DIV/0!	#DIV/0!	103	69	126.5	65.5		36	#DIV/0!	#DIV/0!	67	#DIV/0!	69	0	#DIV/0!	#DIV/0!	#DIV/0!	#DIV/0!	#DIV/0!	#DIV/0!	#DIV/0!	#DIV/0!	24	0	#DIV/0!	#DIV/0!	#DIV/0!	#DIV/0!	#DIV/0!	#DIV/0!	#DIV/0!	#DIV/0!	88	12	92.5	12.5	#DIV/0!	#DIV/0!	65.5	37.5	#DIV/0!	#DIV/0!	50	0	#DIV/0!	#DIV/0!	#DIV/0!	#DIV/0!	#DIV/0!	#DIV/0!	67	0	#DIV/0!	#DIV/0!	141	0	35	0	110.5	#DIV/0!	#DIV/0!	#DIV/0!	#DIV/0!	#DIV/0!	83	0	102	0	43	0	59.3333	38.0555	#DIV/0!	#DIV/0!	32	0	#DIV/0!	#DIV/0!	#DIV/0!	#DIV/0!	121	100	#DIV/0!	#DIV/0!	54	0	#DIV/0!	#DIV/0!	71	0	#DIV/0!	#DIV/0!	45	0	29	0	#DIV/0!	#DIV/0!	82	40	#DIV/0!	#DIV/0!	108	0		36	#DIV/0!	#DIV/0!	89.5	#DIV/0!	#DIV/0!	#DIV/0!	#DIV/0!	#DIV/0!	#DIV/0!	#DIV/0!	#DIV/0!	#DIV/0!	#DIV/0!	#DIV/0!	45	2	#DIV/0!	#DIV/0!	#DIV/0!	#DIV/0!	#DIV/0!	#DIV/0!	#DIV/0!	#DIV/0!	117.5	43.5	93.5	20.5	114.5	25.5	48.5	18.5	#DIV/0!	#DIV/0!	#DIV/0!	#DIV/0!	#DIV/0!	#DIV/0!	#DIV/0!	#DIV/0!	#DIV/0!	#DIV/0!	120.5	26.5	#DIV/0!	#DIV/0!	#DIV/0!	#DIV/0!	27	0	43	#DIV/0!	#DIV/0!	#DIV/0!	62	0	92	1	29	0	#DIV/0!	#DIV/0!	72	50.4843	#DIV/0!	#DIV/0!	32	0	30	0	#DIV/0!	#DIV/0!	#DIV/0!	#DIV/0!	67	0	25	0	102.5	52.5	107	0	#DIV/0!	#DIV/0!	100	0	69	0	#DIV/0!	#DIV/0!	139	0	90.5	15.5	52	0
40	#DIV/0!	#DIV/0!	#DIV/0!	#DIV/0!	#DIV/0!	#DIV/0!	#DIV/0!	#DIV/0!	#DIV/0!	#DIV/0!	#DIV/0!	#DIV/0!	#DIV/0!	#DIV/0!	#DIV/0!	#DIV/0!	#DIV/0!	#DIV/0!	#DIV/0!	#DIV/0!	#DIV/0!	#DIV/0!	#DIV/0!	#DIV/0!	#DIV/0!	#DIV/0!	#DIV/0!	#DIV/0!	#DIV/0!	#DIV/0!	#DIV/0!	#DIV/0!	#DIV/0!	#DIV/0!	#DIV/0!	#DIV/0!	#DIV/0!	#DIV/0!	#DIV/0!	#DIV/0!	#DIV/0!	#DIV/0!	#DIV/0!	#DIV/0!	#DIV/0!	#DIV/0!	#DIV/0!	#DIV/0!	#DIV/0!	#DIV/0!	#DIV/0!	#DIV/0!	#DIV/0!	#DIV/0!	#DIV/0!	#DIV/0!	#DIV/0!	#DIV/0!	#DIV/0!	#DIV/0!	#DIV/0!	#DIV/0!	#DIV/0!	#DIV/0!	#DIV/0!	#DIV/0!	#DIV/0!	#DIV/0!	#DIV/0!	#DIV/0!	#DIV/0!	#DIV/0!	#DIV/0!	#DIV/0!	#DIV/0!	#DIV/0!	#DIV/0!	#DIV/0!	#DIV/0!	#DIV/0!	#DIV/0!	#DIV/0!	#DIV/0!	#DIV/0!	#DIV/0!	#DIV/0!	#DIV/0!	#DIV/0!	#DIV/0!	#DIV/0!	#DIV/0!	#DIV/0!	#DIV/0!	#DIV/0!	#DIV/0!	#DIV/0!		40	#DIV/0!	#DIV/0!	#DIV/0!	#DIV/0!	#DIV/0!	#DIV/0!	#DIV/0!	#DIV/0!	#DIV/0!	#DIV/0!	#DIV/0!	#DIV/0!	#DIV/0!	#DIV/0!	#DIV/0!	#DIV/0!	#DIV/0!	#DIV/0!	#DIV/0!	#DIV/0!	#DIV/0!	#DIV/0!	#DIV/0!	#DIV/0!	#DIV/0!	#DIV/0!	#DIV/0!	#DIV/0!	#DIV/0!	#DIV/0!	#DIV/0!	#DIV/0!	#DIV/0!	#DIV/0!	#DIV/0!	#DIV/0!	#DIV/0!	#DIV/0!	#DIV/0!	#DIV/0!	#DIV/0!	#DIV/0!	#DIV/0!	#DIV/0!	#DIV/0!	#DIV/0!	#DIV/0!	#DIV/0!	#DIV/0!	#DIV/0!	#DIV/0!	#DIV/0!	#DIV/0!	#DIV/0!	#DIV/0!	#DIV/0!	#DIV/0!	#DIV/0!	#DIV/0!	#DIV/0!	#DIV/0!	#DIV/0!	#DIV/0!	#DIV/0!	#DIV/0!	#DIV/0!	#DIV/0!	#DIV/0!	#DIV/0!	#DIV/0!	#DIV/0!	#DIV/0!	#DIV/0!	#DIV/0!	#DIV/0!	#DIV/0!	#DIV/0!	#DIV/0!	#DIV/0!	#DIV/0!	#DIV/0!	#DIV/0!	#DIV/0!	#DIV/0!	#DIV/0!	#DIV/0!	#DIV/0!	#DIV/0!	#DIV/0!	#DIV/0!	#DIV/0!	#DIV/0!	#DIV/0!	#DIV/0!	#DIV/0!	#DIV/0!		40	#DIV/0!	#DIV/0!	#DIV/0!	#DIV/0!	#DIV/0!	#DIV/0!	#DIV/0!	#DIV/0!	#DIV/0!	#DIV/0!	#DIV/0!	#DIV/0!	#DIV/0!	#DIV/0!	#DIV/0!	#DIV/0!	#DIV/0!	#DIV/0!	#DIV/0!	#DIV/0!	#DIV/0!	#DIV/0!	#DIV/0!	#DIV/0!	#DIV/0!	#DIV/0!	#DIV/0!	#DIV/0!	#DIV/0!	#DIV/0!	#DIV/0!	#DIV/0!	#DIV/0!	#DIV/0!	#DIV/0!	#DIV/0!	#DIV/0!	#DIV/0!	#DIV/0!	#DIV/0!	#DIV/0!	#DIV/0!	#DIV/0!	#DIV/0!	#DIV/0!	#DIV/0!	#DIV/0!	#DIV/0!	#DIV/0!	#DIV/0!	#DIV/0!	#DIV/0!	#DIV/0!	#DIV/0!	#DIV/0!	#DIV/0!	#DIV/0!	#DIV/0!	#DIV/0!	#DIV/0!	#DIV/0!	#DIV/0!	#DIV/0!	#DIV/0!	#DIV/0!	#DIV/0!	#DIV/0!	#DIV/0!	#DIV/0!	#DIV/0!	#DIV/0!	#DIV/0!	#DIV/0!	#DIV/0!	#DIV/0!	#DIV/0!	#DIV/0!	#DIV/0!	#DIV/0!	#DIV/0!	#DIV/0!	#DIV/0!	#DIV/0!	#DIV/0!	#DIV/0!	#DIV/0!	#DIV/0!	#DIV/0!	#DIV/0!	#DIV/0!	#DIV/0!	#DIV/0!	#DIV/0!	#DIV/0!	#DIV/0!	#DIV/0!		40	#DIV/0!	#DIV/0!	#DIV/0!	#DIV/0!	#DIV/0!	#DIV/0!	#DIV/0!	#DIV/0!	#DIV/0!	#DIV/0!	#DIV/0!	#DIV/0!	#DIV/0!	#DIV/0!	#DIV/0!	#DIV/0!	#DIV/0!	#DIV/0!	#DIV/0!	#DIV/0!	#DIV/0!	#DIV/0!	#DIV/0!	#DIV/0!	#DIV/0!	#DIV/0!	#DIV/0!	#DIV/0!	#DIV/0!	#DIV/0!	#DIV/0!	#DIV/0!	#DIV/0!	#DIV/0!	#DIV/0!	#DIV/0!	#DIV/0!	#DIV/0!	#DIV/0!	#DIV/0!	#DIV/0!	#DIV/0!	#DIV/0!	#DIV/0!	#DIV/0!	#DIV/0!	#DIV/0!	#DIV/0!	#DIV/0!	#DIV/0!	#DIV/0!	#DIV/0!	#DIV/0!	#DIV/0!	#DIV/0!	#DIV/0!	#DIV/0!	#DIV/0!	#DIV/0!	#DIV/0!	#DIV/0!	#DIV/0!	#DIV/0!	#DIV/0!	#DIV/0!	#DIV/0!	#DIV/0!	#DIV/0!	#DIV/0!	#DIV/0!	#DIV/0!	#DIV/0!	#DIV/0!	#DIV/0!	#DIV/0!	#DIV/0!	#DIV/0!	#DIV/0!	#DIV/0!	#DIV/0!	#DIV/0!	#DIV/0!	#DIV/0!	#DIV/0!	#DIV/0!	#DIV/0!	#DIV/0!	#DIV/0!	#DIV/0!	#DIV/0!	#DIV/0!	#DIV/0!	#DIV/0!	#DIV/0!	#DIV/0!	#DIV/0!
44	31	0	92	0	85	53	111	0	50	0	61	11.431	73.6667	27.0473	85	26	#DIV/0!	#DIV/0!	93	1	125.333	22.9831	#DIV/0!	#DIV/0!	#DIV/0!	#DIV/0!	136	0	100.333	31.0841	43.5	2.5	91.5	26.5	#DIV/0!	#DIV/0!	138.667	72.371	59.5	4.5	63	19	32	0	132	0	178	0	44	0	45	39	29	0	39.3333	18.1904	92.5	69.5	101.5	46.5	33	4	49	12.8323	99	0	127	104	66	4	117.5	51.5	#DIV/0!	#DIV/0!	106.5	23.5	71.5	25.5	86	0	46	0	65	0	#DIV/0!	#DIV/0!	134	0	75.5	23.5	192	0	37	8	71	0		44	120	6	85.5	5.5	#DIV/0!	#DIV/0!	174.667	84.0331	86	0	125.333	81.3402	112	0	#DIV/0!	#DIV/0!	88	21	61.5	4.5	66	18.4029	55	11.7757	273	0	#DIV/0!	#DIV/0!	23	0	74	0	89.5	41.5	80	27.6526	158	0	174.667	19.2585	120	60.7124	180	14	102	15	168	0	106	0	#DIV/0!	35	43	7	102	0	#DIV/0!	#DIV/0!	50	0	#DIV/0!	#DIV/0!	#DIV/0!	#DIV/0!	29	0	#DIV/0!	#DIV/0!	86.5	65.5	119	0	149	0	108	0	117	0	#DIV/0!	#DIV/0!	34	3	#DIV/0!	#DIV/0!	66.5	20.5	81.6667	31.5841	94	0	#DIV/0!	#DIV/0!	85.3333	77.0512	64.5	24.5		44	77	0	90.5	0	83.3333	34.3738	104.333	86.7999	94	0	89	18	100.5	50.5	#DIV/0!	#DIV/0!	180.5	68.5	174.333	52.468	189	122	223	46	180	2	#DIV/0!	#DIV/0!	25	0	70	4	116.667	53.897	39	15	116	14	111	61.1882	129	49	207	0	#DIV/0!	#DIV/0!	178	0	63	11.5758	100	0	109.333	37.6061	82	0	174	0	85	62.8702	129.5	9.5	#DIV/0!	#DIV/0!	#DIV/0!	#DIV/0!	168	46	142	68.7071	113	56	84	25	100.5	44.5	53	0	63.5	25.5	54	0	82	0	115.5	9.5	42	0	52	20	135	0	107	22	89	0		44	297	0	69	22.5	143.5	111.5	27	0	53	9	134.667	62.034	124.5	25.5	69.5	7.5	97.6667	36.1509	149	61.2046	173.667	56.0615	112	35	62.5	5.5	28.5	3.5	#DIV/0!	#DIV/0!	38	17	111.333	60.6429	#DIV/0!	#DIV/0!	123	0	107	65.3809	153.667	98.6115	60.3333	3.39935	#DIV/0!	#DIV/0!	#DIV/0!	#DIV/0!	37	16	83	0	80	25.4951	154.333	52.2834	118.667	50.6776	108	0	82	0	91	22	78.5	16.5	157.5	76.5	110.333	55.7036	90	27.1784	105	0	105.5	25.5	75.5	16.5	69	2	#DIV/0!	#DIV/0!	28	1	131	0	100	0	#DIV/0!	#DIV/0!	46	0	108.333	61.9157	85	0
48	28	0	#DIV/0!	0	#DIV/0!	#DIV/0!	81.6667	30.2912	#DIV/0!	#DIV/0!	#DIV/0!	#DIV/0!	57.5	27.5	92	42	96	0	92.3333	74.1725	80.3333	17.632	32	0	100	0	93	0	163.5	97.5	72.5	45.5	108	27	81	27	86	0	78	0	85	0	41	0	#DIV/0!	#DIV/0!	36	0	109	0	#DIV/0!	8	#DIV/0!	#DIV/0!	37	1	51	0	115.5	14.5	#DIV/0!	#DIV/0!	143	0	47	23	150	22	43.3333	9.67241	96.5	6.5	156	0	71.5	5.5	207	14	#DIV/0!	#DIV/0!	81	50.3057	23	0	99	0	152	87.1933	149.5	19.5	123.5	17.5	52	0	27	0		48	145.5	51.5	80	53	57.5	2.5	135	80	71.5	33.5	153.667	38.9644	70.5	3.5	163	41	210	35.1852	100.5	16.5	122.667	54.7134	98	31.791	26	0	24	0	#DIV/0!	#DIV/0!	#DIV/0!	#DIV/0!	130	48	159	71	129.333	40.0111	120.333	78.4063	326.5	73.5	234.5	116.5	111.667	32.9983	29	0	74.5	21.5	141	5.5	102.5	81.5	136	0	34	0	65	5	131	0	89	0	25	0	68	0	#DIV/0!	#DIV/0!	44.5	12.5	220	0	59.5	7.5	#DIV/0!	#DIV/0!	#DIV/0!	#DIV/0!	152.5	74.5	137	0	162	57	184.333	26.1321	129.333	35.3679	#DIV/0!	#DIV/0!	141	80.4529	140.333	68.129		48	104.5	36.5	153	43.0529	102	0	200.667	130.275	146.5	43.5	107	43	177	89.4017	67	0	228	36.9955	185	65.9141	205	31.273	164.333	69.004	160.5	16.5	57	4	#DIV/0!	#DIV/0!	96	0	112.333	64.9222	126.333	80.7314	180.667	47.7656	306	57.9137	98	21.9545	112	61	76	0	176	0	39	11	67.5	0	163	42	150.5	10.5	67	16	160	88.9307	204.5	107.5	98	1	#DIV/0!	#DIV/0!	173.667	56.5116	112	49	97.3333	83.372	100	70.7154	54.5	13.5	107	0	128.5	40.5	122	18	113.5	0.5	116.333	19.754	234	0	70.5	37.5	41	0	90	0	49	21		48	162.5	27.5	41	3	172.5	83.5	137	62	87.5	21.5	149	28.178	107	0	#DIV/0!	#DIV/0!	179.667	29.6011	171.667	84.6023	153.333	19.1891	195.667	37.677	52	0	89	0	117	0	123	0	109	39.8999	#DIV/0!	#DIV/0!	126.667	77.7403	162.333	99.6037	173.333	33.069	54	0	107	49	75.5	39.5	128	8	71	#DIV/0!	155.333	92.7805	161.333	125.914	113.333	28.6395	#DIV/0!	#DIV/0!	#DIV/0!	#DIV/0!	121	55.6117	39.6667	21.5458	128.5	81.5	99.6667	29.5785	91	39.8581	94	0	57	7	49.5	19.5	41	0	115	46	58	0	90	41.8171	46	0	119	96	48	0	136	67.587	101	0
52	59.5	37.5	154	0	73.5	44.5	136.5	8.5	#DIV/0!	#DIV/0!	#DIV/0!	#DIV/0!	84	47.4623	54	0	49	21.276	166.667	111.864	82	31	152	0	82	37	22	0	116.333	88.2887	56	11	149	55	52	0	72.3333	32.602	112.5	66.5	195.5	90.5	118.333	36.3532	105	0	189	0	34	0	59	6.5	32.5	10.5	59	0	56	19.4422	121.5	55.5	45	23	86.5	24.5	85.5	6.5	140	111	174	0	49	4	93.5	64.5	84.6667	38.3782	35	10.8012	89	0	44	0	49.5	15.5	193	0	61.6667	46.0169	143.5	30.5	246	0	119	18	83	48		52	110.667	46.6214	165.5	16.5	47.5	21.5	194.333	109.061	93.3333	20.806	256	53.7463	125	51	91	0	310.667	56.8057	119.667	27.8608	148.333	70.4525	171.333	60.0352	106	15	#DIV/0!	#DIV/0!	#DIV/0!	#DIV/0!	#DIV/0!	#DIV/0!	120.333	23.1132	136	35	194.333	33.2298	207	38.8844	316.333	128.141	241	153	143	51	116.333	45.7845	46	0	107	28.0159	134.333	47.1334	115	0	#DIV/0!	#DIV/0!	#DIV/0!	#DIV/0!	97	0	85.5	41.5	48.5	15.5	168	0	146	111	50	22	86.5	52.5	168	21	231	0	#DIV/0!	#DIV/0!	176	31	43.5	22.5	139	32	118.333	54.1131	97	74.0675	22	0	392	0	211	55		52	196	70.432	96.6667	103.1	133	49.2815	234.333	50.2947	227	129.128	135	45.5192	228	67.8872	51.5	6.5	242.667	79.1468	134.333	13.5236	261	103.759	267.667	95.0134	97.5	65.5	162	0	32	0	74.5	7.5	166	78.2602	184	74	201.333	140.855	316.333	29.409	118.667	68.6748	110.5	63.5	52	11	115	50.0466	133.5	59.5	131	0	197.667	138.824	218	34	148	0	165	50.9379	160.333	81.4139	98	0	54	0	152.333	46.1976	146	81.6374	123	28	209.5	76.5	97	0	73.5	32.5	136.5	10.5	169	69	66	32.4037	140.667	32.7143	128.333	68.2023	162.333	100.254	80.5	3.5	146.5	74.5	114.5	42.5		52	193.667	97.2088	88	32	125.667	27.4752	153	13.4412	103	42.7629	138.667	76.0102	163.5	39.5	79	0	248.333	65.6066	238	80.7341	236.333	118.032	197	80.3119	65.5	38.5	81	0	93	0	103	0	129.667	31.8364	82.5	5.5	140.5	36.5	186.667	64.8348	191.667	91.5872	48.3333	6.01849	185.5	156.5	92	45	69	0	87	0	78	33.0252	170	54.461	147	34.7659	55.3333	7.71722	99.3333	70.5423	209	0	101	15	112	15	172	61	108.667	11.4407	#DIV/0!	#DIV/0!	38.6667	11.4407	37	0	62	0	135	22	103	38.7384	126.333	20.3361	35	8	66	0	30.5	8.5	166	74.9933	117	0
56	42.5	8.5	69	0	115.5	25.5	111.333	48.7055	#DIV/0!	#DIV/0!	159	0	102.333	29.5334	45	12	138	0	212.5	9.5	139	27.2764	#DIV/0!	#DIV/0!	24	0	#DIV/0!	#DIV/0!	91	0	60	7	159.5	54.5	51	0	132	91	135	0	76.5	10.5	154	0	70.5	30.5	216	0	87	0	63.5	32	#DIV/0!	#DIV/0!	102	0	112	15	189	22	43	6	86.6667	37.9327	104	0	99.6667	43.8584	133	39	62	41	103	0	126.5	55.5	81	10	57	0	#DIV/0!	#DIV/0!	110	0	100	74	127	0	131	71.6798	55.5	23.5	98	30.8004	266	0		56	171.333	118.368	183	72.6376	85.5	39.5	238	77.1622	137	65.2125	368	126.499	140	77.7817	153	45	247.333	53.5682	159.667	74.8391	194.667	102.419	238.333	79.4747	135.333	61.1083	#DIV/0!	#DIV/0!	73	0	73	0	203	45.2622	173.5	112.5	308.333	59.7848	276.667	73.8301	332.667	216.871	265	16	142	16.0624	126.5	49.5	57.5	34.5	80	30.5	218.667	57.8753	112.333	26.5497	#DIV/0!	#DIV/0!	175	15	135	0	#DIV/0!	#DIV/0!	221	0	102	30.5941	166	0	102.5	37.5	203	0	104.5	53.5	116	0	#DIV/0!	#DIV/0!	156.5	53.5	94	14	122.333	83.5637	162.333	43.3615	128	0	#DIV/0!	#DIV/0!	197.333	131.287	119.333	20.7579		56	277	32.2594	112.5	336.293	222.5	9.5	248.333	82.042	132	18.6726	144.333	66.304	334.667	178.992	48.5	1.5	359.667	45.3309	252.667	75.0881	378.667	160.4	248.667	89.0293	166	73	30	0	#DIV/0!	#DIV/0!	139	0	159.667	96.1434	123.333	48.141	272.667	100.699	368.667	2.0548	216.667	54.9201	120	0	57	0	173	74	105	2	155	39.5	179	109.63	187.333	60.2237	79.5	18.5	163	40.4063	181	69.4598	21	0	66	0	292	28	173.667	57.2033	135	0	236	34	#DIV/0!	#DIV/0!	118	45	167.5	66.5	292	0	115.667	23.6972	152	68.4251	144	36	173.667	59.7904	#DIV/0!	#DIV/0!	128.667	38.9644	134.5	9.5		56	204.667	147.518	52	9	174	71.447	216.333	40.4338	147	75.5292	224.667	90.6323	172	37	#DIV/0!	#DIV/0!	306.333	33.36	253.667	155.952	265	112.377	147.667	67.5097	122	54.626	#DIV/0!	#DIV/0!	24	0	46	0	218.333	81.098	133	2	146.667	64.9632	198	56.8741	316.667	16.7597	56	0	155.667	170.024	99.6667	56.5705	89	55	55	0	149	24.5357	322.667	28.1583	182	21	38.5	16.5	#DIV/0!	#DIV/0!	120	9.27362	74.5	42.5	94.5	7.5	90.5	61.5	153.667	44.8132	62	0	126	56	90	3	67	30	130	67	67	16	118.667	78.7753	67	13.9523	297	0	84	0	230.333	146.589	113	0
60	#DIV/0!	#DIV/0!	134	0	92.5	9.5	81	12	#DIV/0!	#DIV/0!	36	0	98.3333	68.4316	46	0	109.5	65.5	216	100	131.333	48.0023	27	0	82	0	#DIV/0!	#DIV/0!	130	73.4892	#DIV/0!	#DIV/0!	135	100	98.5	23.5	147.5	8.5	144	5	279	0	155	73	104.667	57.5171	122	0	#DIV/0!	#DIV/0!	222	62	70	0	35	0	109	20	122.667	71.0039	72	29	105	8	39	0	198.5	85.5	97	61	103	0	#DIV/0!	#DIV/0!	90	0	158.5	16.5	#DIV/0!	#DIV/0!	#DIV/0!	#DIV/0!	100.333	53.9032	127	0	99.5	40.5	222	51.0751	66	21	96	0	263	0		60	187.667	100.96	192.5	63.5	126.667	12.7628	316	69.5318	121.5	54.5	301	44.9667	188.667	88.7894	123	6	378	74.2743	184.667	62.2914	213.667	100.963	153.667	72.0756	186	0	#DIV/0!	#DIV/0!	112	0	#DIV/0!	#DIV/0!	275.333	42.9677	167.5	28.5	305.667	40.9986	222.667	92.3953	490.333	331.226	249.5	28.5	134	54.7235	129.667	43.645	#DIV/0!	#DIV/0!	72	20	84	53.7463	113	0	65.5	35.5	148	79	189.5	35.5	114	5	33.3333	4.18994	74	0	127	48	92	54.7783	81.5	18.5	122	21	73	33	49	0	200.5	23.5	98.6667	34.3155	140.667	79.7761	219.667	71.1633	124.667	73.1407	64	0	145.5	74.5	133.333	72.5825		60	226	67.72	54.5	259.5	89.3333	6.12826	317	97.3276	120	42.2926	126.333	27.378	334	113.29	52	6	450.667	54.1869	306.333	89.6264	466.333	37.0075	323.667	86.7192	94.5	49.5	131	0	34	9	186	0	349	9.93311	194	47.2088	330.333	77.3578	407.667	71.6581	203	30.7354	73	0	94	0	171.333	17.9877	205	147.894	230	38.1139	218.667	79.2058	242.333	67.4306	104.667	70.4099	252.667	86.5538	240.333	71.0039	56	0	183	0	199	55.5038	248	135.521	129	92.6319	175.333	72.1542	146.667	11.4698	175.5	117.5	168.5	40.5	218.667	136.055	188.5	54.5	210	90.0333	197	74.3505	199.333	34.7211	107	0	226.5	26.5	187.5	10.5		60	216.333	146.135	85	61.2046	219	89.8109	243.667	26.5874	184.333	88.0013	260.667	108.124	177.333	70.0206	#DIV/0!	#DIV/0!	328.333	10.8423	442.667	100.241	365.333	78.5041	244	39.8079	87	57.7119	132	0	61	0	56.5	25.5	183.333	70.0587	87	6	213	47.5254	309.667	127.272	306.667	60.3563	80.5	29.5	137.5	73.5	165.5	41.5	126.5	34.5	92	0	177.5	2.5	221	78.6935	164	80.1374	92	44	#DIV/0!	#DIV/0!	83	47.4623	101	80	114.667	36.4173	138.667	75.8654	239.5	43.5	101	0	80	37	51	0	113	27	113.667	62.0985	55	31	164	76.1709	60.3333	14.8399	270	0	36	0	180.333	80.4335	200	0
64	98	14	57	0	138	39	28	0	#DIV/0!	#DIV/0!	76	40	133	46.9113	112	36	196	92	250	17	156.667	46.2193	130	0	102	0	87	0	144	88.8932	47	0	160	0	123	39	198.5	132.5	154.667	131.061	201.333	71.8764	128	0	231	83	78	48.0486	107	0	369	0	58.3333	25.7725	48.5	21.5	79	21.9241	221.5	111.5	87.5	36.5	164.5	47.5	130	32	156.5	29.5	136	13	97.5	3.5	105	0	76	25	81.6667	45.8282	45	10	47	8	88.5	14.5	298	0	160	0	110.5	36.5	132	70	66	42	256	228		64	320	30	175.667	82.1259	129.333	9.42809	320.333	149.069	222	53.2228	298.667	52.2643	252.333	40.0194	88	0	352.667	48.1756	192.333	32.7244	228	84.2892	175.333	24.6892	85.6667	62.8455	#DIV/0!	#DIV/0!	39	0	#DIV/0!	#DIV/0!	268.667	81.7856	143.333	63.6256	343	45.7602	258	61.4709	388.667	201.895	230.667	107.438	214	92.0761	216.333	46.2913	216	0	123.5	30.7354	193.667	74.7187	195.5	128.5	64.5	3.5	144.5	22.5	138	15	58.5	18.5	126.5	18.5	173	17	82	0	142	25.9615	130	48	185.5	40.5	99	0	#DIV/0!	#DIV/0!	170.5	31.5	71.3333	25.0377	135.5	46.5	177.5	63.5	204.5	45.5	73	0	218.333	103.184	57.6667	15.195		64	316.333	108.198	123.5	231.665	141	72.5856	382.667	119.762	227.333	103.261	225	55.9345	450.667	169.333	75	0	577.667	78.4616	427.667	132.429	566	120.053	372	99.4518	168.5	32.5	#DIV/0!	#DIV/0!	34	0	59.3333	19.6016	339	188.904	154	111.633	414.667	92.6727	454	74.552	249.333	96.7551	73	0	79	37	182.667	63.3	175.667	141.738	106.667	75.4645	337.333	51.149	258.333	46.5928	158.333	11.4698	211	97.2043	194.667	102.883	39	0	168	0	229.333	6.2361	276.333	164.326	158.667	78.8092	152.667	95.6115	61	25	56	0	115	48.5249	242.333	129.639	270	133	245.333	42.3031	310.5	99.5	197	40.4063	114.333	68.3927	215.333	110.08	74.6667	33.5592		64	263.333	27.9205	245	96.0972	254.333	59.0273	244.333	48.4034	303.333	93.9586	391.333	106.249	234	149.213	#DIV/0!	#DIV/0!	365	130.976	326.667	69.6722	356.333	119.673	295.667	37.544	111	17.7951	#DIV/0!	#DIV/0!	37	0	134	0	249.333	104.952	150	65	145.5	37.5	291	16.9706	326	70.2756	129	0	102.667	34.4996	133	37.7094	163.5	109.5	97	22.5	146	56.7861	312.667	102.944	178	52.3514	129	73	50	24	89.6667	40.086	110	52	132	47.4412	155	52.1344	175.333	57.1625	153	0	#DIV/0!	#DIV/0!	41	9	46	7	150.333	104.104	100	15.6418	125	16	165.5	39.5	155	81	#DIV/0!	#DIV/0!	276	124.566	136	0
68	52	28	29	15.5	148	20	129	47.0744	81	0	57.5	7.5	104.333	31.6263	128	0	95.6667	45.5802	206.5	101.5	130.333	13.8884	38	0	106.5	81.5	78	0	138	66.3777	173	0	177	23	67.5	31.5	106	49.6454	181	131.598	356.5	162.5	185	146	211.5	58.5	129	51.6978	49	0	204.667	10.5	#DIV/0!	#DIV/0!	72	42	121	0	201.5	10.5	91	0	148	17	73	40	213	56	190	0	59	38	44	13	167	50.1664	58.3333	0.471405	138	0	27	0	100.5	70.5	243	0	105.5	42.5	231	86	53	0	168	0	614	0		68	242	173.242	211.333	102.5	159.667	100.194	337	99.2908	264.333	39.8107	311.333	22.6912	245.333	129.801	118	34	328.333	14.6591	200.667	40.8439	336	95.9618	341	113.798	128.5	99.5	#DIV/0!	#DIV/0!	#DIV/0!	#DIV/0!	139	0	301	49.8264	193.333	29.2727	439.667	39.6344	316	52.9591	422	147.087	216	122.966	257	54.6321	224.667	44.048	100	0	165	98	149	31.8748	128.5	27.5	86	0	155	1	66.3333	34.0033	29	0	82.6667	16.7597	87	38.4014	265	0	249.5	11.5	231.5	33.5	131.5	22.5	207	0	31	0	212.5	15.5	137	56	139	59.2115	101.5	12.5	215.333	52.3599	132	108	289.667	222.965	206.333	166.786		68	331.667	162.756	67.6667	175.165	166	89.9037	400.667	89.3545	232.333	59.1063	325.667	54.7073	424.667	136.29	56.5	34.5	624.667	93.71	459.333	176.039	584.667	172.39	403.333	48.3621	169	19	71.5	27.5	36	0	76	36	360.667	71.1821	311	43.3667	367	221.56	554	92.2063	284.333	96.6965	115	0	125	57.7581	280.5	29.5	277	0	239	0	287.333	75.7467	306.667	58.0881	115.5	43.5	359.667	43.2075	198.667	112.92	42	4	128	0	329	97.9932	275	79.1117	146.333	115.728	214.333	33.589	98	33	110.5	41.5	109.333	62.4304	218.667	59.157	180.667	133.842	306.667	22.8959	136	116.73	443	52.4849	139	11	258.667	138.613	90.6667	53.3687		68	267	68.9976	79.5	125.89	278	78.8712	342.333	53.767	235	57.6946	293	140.871	209.667	128.365	59	2	463	143.125	508	86.0968	372.333	34.7019	299.667	110.846	181.5	19.5	199	0	39	5	98	70	242.667	58.2084	47	15.5134	250	53.0911	319.667	57.7139	307.667	70.7876	153	16	117	28.2489	191	79.5362	101	51	83.5	0	266.667	42.0899	321.667	128.482	159	14.3062	115	29.7097	#DIV/0!	#DIV/0!	91.3333	70.2772	141.667	64.1578	161.667	96.3131	101.333	56.5469	139.333	43.9267	183	0	55.5	7.5	50	14	118	0	167.667	53.3062	111	0	237	44.5496	98	16.2686	219	174	#DIV/0!	#DIV/0!	321.333	71.0508	219	0
72	158.5	66.5	199	0	83	44	63	24.1661	#DIV/0!	#DIV/0!	137.667	103.898	185.5	34.5	168	0	152	51	202	99.7497	215.667	76.4257	48	0	125	0	38	0	154.333	97.3733	81	0	129.5	77.5	105	29	206.667	112.535	230.667	109.308	262.667	143.892	146	0	141.667	57.7139	183	27.6043	#DIV/0!	#DIV/0!	165.5	0	#DIV/0!	#DIV/0!	66	0	77	5	109	0	80.3333	34.2961	52	0	167.667	41.3468	148	48	234.5	49.5	92	14	41	0	98.3333	25.8371	149	94	45	0	151	59	179	30	205	0	323	0	168	80	126	49	208	0	540	0		72	237.667	126.634	259	36	166	34.7083	379	119.574	232.333	66.2437	340	39.6064	286	113.921	123.5	2.5	452.667	21.0132	277	92.4662	264.333	148.973	414.333	48.2102	133.5	6.5	84.6667	43.3154	108	21	71	2	303	77.1017	295.333	83.1117	434.333	39.8358	420	173.453	393	183.483	214	192.776	239	55.4797	190	14.9889	#DIV/0!	#DIV/0!	204	0.5	236.333	111.882	132.333	62.7021	91	59	115	58	99.5	47.5	41	0	124.333	33.6287	147.333	24.4449	149	82	250.5	10.5	67.5	34.5	163	34	330	0	148	0	170.333	85.5271	190.5	45.5	120.667	42.9133	169.333	49.2364	103.667	14.6363	138	0	361.5	129.5	140.333	116.66		72	392.667	234.626	105	137.659	221.333	78.6229	382	161.32	271	97.0086	353	59.6043	498.667	180.461	109.5	63.5	593.667	60.3563	454	69.3446	659.333	112.92	412.667	112.902	167.667	99.7374	#DIV/0!	#DIV/0!	83	0	125	34	388.333	120.986	293.333	53.1998	498.333	184.044	629.667	106.321	362.667	68.8202	153	0	161	3	254	43.909	177.5	126.5	99.5	34.4222	283.333	122.663	300	62.9338	210.667	79.9013	290.667	56.6294	213.667	135.51	95	0	186.5	75.5	316.333	12.9701	300	101.285	332	0	196.333	52.0021	318	0	100.5	52.5	122	107.558	275.667	79.6171	270	74.0675	418	179.768	196.333	139.385	373.333	24.4994	91	27.0924	285.667	132.147	144	78.0555		72	246.333	39.2032	104	71.6488	274.333	82.8546	412	83.8212	333.333	113.96	412.333	57.0049	151	74.9933	#DIV/0!	#DIV/0!	484.333	13.6951	477.333	53.6056	448.667	104.618	329.333	43.2692	86.6667	38.8702	124	0	57	0	102	0	305	15.9374	67.6667	51.2337	269	15	283.667	48.0717	472.667	99.5401	73	40.1331	105	57.0789	204.667	32.8769	146.5	42.5	181.5	50	225.333	14.2906	357.667	149.466	232.333	29.6348	100.333	43.3999	145.5	64.5	155.5	3.5	165	96.4814	150	15	111	70.4462	241.667	23.2713	162	0	156	0	90.5	24.5	96	62	199.333	88.9732	161	73.4847	194.667	16.3571	191	40.9227	222	0	58	0	347.667	77.7103	114.5	59.5
76	89	37	#DIV/0!	58.5	108	42	100.333	38.9044	26	0	174	94	143.667	45.5363	70	24	225	0	181	104.243	162.667	80.4998	31	0	#DIV/0!	#DIV/0!	#DIV/0!	#DIV/0!	123	39	110	0	141	64	60	0	139	11	161	133	235	87.4681	144	0	191	14	124	23	79	0	128	0	64	5	43	16.7531	49.5	2.5	173	111	#DIV/0!	#DIV/0!	126.5	62.5	186	0	197.5	14.5	47	0	102.5	54.5	51	0	89	49.2544	169	40.3237	49	0	82	15	277.5	36.5	326	0	109	88	132.333	56.4348	84	3	432	0	327	0		76	218	94.8999	179.333	20.5	173.667	55.2891	354.333	95.1362	283	83.9405	353	70.8802	281.667	11.8977	140.667	47.7866	418	38.4968	235.333	30.401	275.333	61.4835	421.333	39.3813	132	56.0892	80	0	175	0	174	0	330	108.465	302	190.873	582.667	143.723	428.333	177.708	380.333	176.375	279	185	216	53.7215	264.667	12.9185	50	0	192.5	36.5	257.333	58.8803	150	4.54606	28	5	79	6	82.6667	63.3579	83	2	89	28.178	121	43.1509	155	0	134	79.6116	113.333	50.6776	126	19	68.5	7.5	#DIV/0!	#DIV/0!	255.5	147.5	110.5	58.5	165.5	6.5	149	41.4085	176.5	26.5	41	20	292.5	120.5	115	93.3631		76	419	170.663	95.5	51.2272	229.333	77.7789	394.667	168.211	289.333	115.289	314.333	50.0755	610.667	313.769	179	0	704.333	177.811	595.667	55.2891	759.667	104.857	465.333	55.1745	151.5	46.5	163	0	76	0	94.5	31.5	401.667	150.132	303.667	82.4675	571.667	94.3551	627	15.6418	311.667	99.2852	64	44.2116	170.667	31.5419	286.667	30.2251	124.5	58.5	62	23	373	70.2329	360	73.6116	206.667	89.1678	352.667	125.921	273	136.061	92	17	72	33	358	67.4537	327	124.518	173.5	90.5	261.667	102.841	133.667	58.6591	104	70.8002	146.333	95.8656	402.333	170.968	262.333	142.469	264	145.389	233.333	130.809	388.667	51.8609	129	44	369.333	191.097	184.333	90.9004		76	267.667	33.37	33	43.6883	323.667	40.0361	355.333	35.7429	307.333	43.7899	349	115.294	250.667	86.773	80	0	540.333	22.4846	520.333	76.0585	536.667	153.574	391.667	75.0881	122.5	0.5	197	0	194	0	#DIV/0!	#DIV/0!	348.667	17.5563	106	34.8807	377.667	14.3836	469.333	98.51	294.667	71.8996	36	9	57.3333	33.9935	253.333	113.329	205.5	145.5	175.5	12.5	228	56.8741	358.333	129.162	188.667	88.2207	174.333	40.4667	54	0	82.3333	51.5256	155	85	160.5	85.5	231	51	228.667	50.7302	155	0	87	25.6645	132.5	55.5	153	0	169.667	57.3256	186.333	101.824	157.667	76.526	204	47.3779	332	0	#DIV/0!	#DIV/0!	293.667	109.137	227	0
80	30	0	37	86	106	72	93	35.1378	#DIV/0!	#DIV/0!	126	21	243.333	14.3836	31	0	223	0	139	90.4102	159.333	57.0049	165	0	#DIV/0!	#DIV/0!	#DIV/0!	#DIV/0!	153	51.0751	97	60	155	4.08248	45	15.1217	165	85.7943	253.5	94.5	296	153.247	95	0	185	2	115.667	74.5311	85	0	96.5	#DIV/0!	35	0	#DIV/0!	#DIV/0!	123	0	134	0	148	0	83	0	143	30	104	30	156	14.1657	100	0	89	0	86	37.3184	188.333	68.9025	38.5	16.5	40.5	13.5	359	58	411	0	111	0	179.333	13.7194	160	66	728	0	416	0		80	332	31	294.5	120.552	181.333	57.1625	349.667	133.187	238.667	55.7275	428.667	32.7244	344.667	45.1097	139.333	30.1367	508	104.358	414.333	132.246	264.667	134.938	340.667	73.3954	127	24.9132	113	0	108	0	124	0	342.667	73.9023	335.333	71.6767	590	99.1598	477.333	96.7551	346.333	145.22	221	142.007	244	12.3288	241	105.094	69	0	437	56.9737	158.333	53.6677	128.667	65.1067	100	59.0988	170.5	31.5	117.5	25.5	101.5	29.5	114.5	5.5	138.667	117.814	148	45	278.333	120.749	161.5	8.5	205	48	269	0	76	0	256	20	186	102	201.667	56.0496	194.667	76.8433	190.333	84.4051	106.5	1.5	348	171	159	26.8825		80	416	171.606	66.5	117.588	296.333	56.3698	451	85.5141	322	74.7395	395	40.5709	601	204.09	69	0	742.333	48.3207	644.333	154.232	863	91.4586	446.333	68.6748	135	39.047	97.5	29.5	96.5	62.5	66.5	30.5	446.333	146.63	346.333	75.23	567.667	138.594	713.333	95.8483	381.333	43.3154	140	21	199.667	47.9189	292.333	42.2401	159.5	35.5	118.667	104.984	384.333	44.6493	373.667	99.6739	265	56.6804	333.333	95.5487	259.333	124.583	70	0	181	0	304.333	9.56847	321.667	160.716	290.5	107.5	224.333	139.87	203	0	278	54	174.667	80.9334	406.333	134.269	281	140.485	356.667	153.176	200.667	138.887	386.333	116.142	177	61.2536	366.667	184.095	140.333	87.4122		80	321.333	42.2401	#DIV/0!	68.2951	286	90.5134	407.333	101.352	249	3.74166	509.667	94.8308	295.333	55.9305	#DIV/0!	#DIV/0!	617.333	66.9544	625.667	79.6088	581.667	65.117	320	120.676	132	61	251	0	#DIV/0!	#DIV/0!	#DIV/0!	#DIV/0!	315.333	68.8396	141	89.5433	277.667	41.708	384.667	90.7904	515	170.425	27	0	84.6667	44.312	227	80.8002	181	93	127.5	36.5	262.667	92.0157	392.667	126.107	228.333	74.2354	107.333	27.8608	87.3333	31.0305	140.5	16.5	275.5	59.5	201	126.72	272.333	117.008	251	18.9912	72	0	52	29	63	27	63.5	12.5	160.333	51.0446	178.667	117.775	249.667	39.0413	158.667	89.4626	290	162	37	0	299.667	98.5269	259	0
84	115.333	56.6058	145	0	129.5	47.5	123.333	54.8351	23	0	195	6	147.333	53.9897	62	0	146.5	71.5	176.333	121.716	71.3333	34.9221	79.5	34.5	107	0	#DIV/0!	#DIV/0!	174.667	55.2409	64	49.5042	204	110.239	68.3333	12.8149	196	101.246	235	62	269.333	138.102	116	0	165.5	10.5	125	73.5436	262	0	112.667	0	92	0	124	0	35	0	221	11	79.6667	23.8374	171	0	157.5	41.5	150.5	84.5	91.6667	14.2906	53	9	49	24	82.5	51.5	135.333	86.7999	78.5	21.5	128.5	10.5	347	2	468	0	47	0	154	63.7547	195	73	403	236	330	0		84	238	154.106	354	51.8909	154.333	83.9457	418.667	125.301	223	37.7977	406	120.806	338.333	17.7451	131.667	41.0718	505.667	73.4726	329.667	22.0958	304.667	57.0925	405	93.7657	71.5	14.5	37.5	7.5	151	65	212	0	327	136.472	265.667	122.159	495.667	30.5541	441.667	160.857	367	199.21	345	118	334	84.8646	239	63.1559	157	0	268	106.5	222	13.8804	190.5	40.5	130.667	62.1629	189	7	134.333	58.9029	64	6	214.333	79.2647	155.5	42.5	200	0	191	120.784	178	94	205	46	231	0	34.5	12.5	207.333	114.663	173.5	40.5	203.333	121.793	132	55.2509	227	57.312	148	0	419.5	194.5	138	61.8223		84	402.333	151.865	111	64.1682	252.667	112.049	432	165.634	425.667	52.7531	352	40.653	575	174.057	91.3333	43.0529	881.333	119.03	688.667	67.8102	832	192.418	552	87.2735	172	134	96	68	22	0	73.5	50.5	475.667	32.5201	309	65.9141	618	118.67	661.333	118.325	365.333	64.8503	110	42.1663	183.333	88.3566	353.333	100.048	121.5	61.5	102	73.2181	356.667	23.8933	430	53.2979	232	35.9537	356.667	134.992	270	92.8045	154	0	283	0	348.333	77.3491	347.667	191.242	215.667	87.2175	278.333	85.9509	129.333	74.4058	224	47	190.333	98.2016	403.333	80.8675	279	80.8455	395.333	148.776	323	87.0862	480	119.432	77.6667	53.0178	410	167.266	175.667	83.747		84	321.667	79.5585	110	97.387	395	64.1457	423.333	102.705	287	42.3399	447.667	123.289	317.333	107.707	73	0	639	100.422	714.667	47.1405	578	95.4673	484	138.711	41	0	109	0	98	0	134	0	277	15.2534	188.5	60.5	319	10.4243	398.667	186.149	515.667	109.369	112	0	115	51.4263	295.667	117.888	153.333	109.064	89	45.7117	282.667	105.342	385	133.636	275.667	22.6029	156	76	66	0	154.5	18.5	262	25	300	42	195.333	89.6003	260	82.6599	142	92	219	72	91.5	10.5	106	0	134	30.0111	231.667	133.966	233.5	67.5	140.667	10.2089	336.5	204.5	31	0	346.333	63.9809	182	0
88	226	0	103	0	113	34	103.667	43.7899	162	0	200.5	14.5	220	49.6857	45	23	97.6667	38.1779	253.667	127.834	145.667	88.1905	#DIV/0!	#DIV/0!	39	0	#DIV/0!	#DIV/0!	173.5	52.5	57	0	155.667	15.4344	77	26	229.333	108.248	450	0	218.333	55.0475	94	7	177.5	83.5	153.333	49.2635	144	0	#DIV/0!	0	109	0	57	28	62	8	101	1	25	0	63.3333	34.6827	191.5	88.5	163	14	103	72.9703	85	0	#DIV/0!	#DIV/0!	169	38	120.333	61.991	40	19	148	31	406	84	648	0	216	0	195	51.2315	145	124	537.5	339.5	251	0		88	261	199.872	310.667	138.589	162	57.0789	399.667	38.612	304.333	91.769	404.667	99.2718	346.667	122.432	170.333	31.3829	512.667	27.5358	438.667	52.3153	420	95.8436	386	54.2648	146	65.1818	56.5	19.5	87	0	221	0	237.667	186.255	314	165.954	622.667	66.3191	492.333	107.692	472	207.968	276	24	285.333	47.7237	283	98.3565	127	0	204.5	124.5	231	71.0493	185	51.1143	81	0	165.5	20.5	168.333	140.633	98	38.893	184.667	43.9267	147	87.1359	178	74	221.5	114.5	118	86	206.5	1.5	112	84	#DIV/0!	#DIV/0!	267	45	170	135.506	207.333	131.287	248	118.119	280.5	33.5	66	13	357	67	223.667	41.8755		88	412.667	192.829	92	81.2992	275.333	100.434	506	135.774	498.667	21.5613	439.333	106.447	644.333	223.464	#DIV/0!	#DIV/0!	852.333	146.172	683.333	89.9123	937.667	147.617	571	122.412	183	81.1706	129	0	77	0	144.5	20.5	483.667	140.917	305	38.8416	573.333	129.544	763.333	80.9211	410	48.874	172.5	26.5	153.667	69.1392	317	88.0946	175.5	127.5	45.3333	37.1573	386	167.095	383.333	129.131	298	106.217	397.333	75.4822	269.667	115.958	163	0	416	0	354.333	71.8996	358.667	109.819	227.667	132.929	288	94.2797	176.333	106.584	146.5	9.5	196.5	77.5	424.333	120.45	401.667	142.12	482	176.278	285.667	140.983	557.667	45.9662	158.667	59.2977	445.667	176.303	170.667	29.5334		88	391.333	27.7769	107.667	93.1248	377	82.0853	481.667	82.2287	371.667	27.0103	437.333	135.19	326.667	28.4058	62	11	601	114.691	696.667	64.9222	620.667	152.622	410	69.2868	201	56	208	0	99	0	109	0	341	63.3772	135	75.1132	370	63.0925	429.667	98.9759	553.667	75.4645	73.5	31.5	214.5	0.5	301.667	138.112	154.333	73.3954	215.5	0	242.667	81.7856	342.333	166.598	196	50.9313	184.667	48.8012	100.667	61.516	91	3	218.333	142.203	253.667	141.389	193	83.5504	250.333	18.9268	71	0	89.3333	48.3483	166	31	75.5	23.5	190.667	54.6036	181	128.429	267.667	47.9884	168.333	18.8739	205.667	215.905	56	0	383.667	148.172	249	0
92	200	0	147	17.5	75.3333	63.4683	124	0	#DIV/0!	#DIV/0!	171.333	55.4817	139.667	77.2025	110.5	6.5	157.333	95.0661	377.5	59.5	212.333	91.6891	84.6667	51.149	84	0	#DIV/0!	#DIV/0!	130.667	47.8911	90.5	6.5	168	42.833	133.333	34.2377	237	138.812	285	173	272	34.2442	136	0	213	111	241.5	51.5	124	0	113	#DIV/0!	#DIV/0!	#DIV/0!	#DIV/0!	#DIV/0!	84	48	250	25	73	26.7333	92.5	38.5	146.667	89.4067	155.5	1.5	142.667	18.4451	39.5	7.5	42	0	145.333	79.2352	197	95	131	0	184.5	89.5	398.5	67.5	674	0	163.5	130.5	223.5	94.5	476	0	392.5	224.5	190	0		92	470	38	319.333	171.037	165	53.7835	414.333	77.9587	371.667	30.0259	424.333	48.9921	376.667	143.493	161.5	38.5	578	55.3353	384	32.0728	355.333	198.706	423.333	59.4549	143.333	63.2789	279	0	137.5	77.5	48	4	390.667	107.757	334.333	110.978	565.667	64.0954	552.333	44.6044	416	181.617	257	110	274	26.2805	337	13.4907	200	0	165	205.547	310.333	56.0139	111	55.7136	179	0	223	39	121	48	89.5	44.5	200	64.1301	141.333	78.5126	93	36	254.333	89.3545	148	83	136.5	49.5	198	58	82.5	16.5	318.5	56.5	175	62	128	86	177.667	84.6023	221.667	120.262	75	0	309	100	181.667	35.6121		92	461.333	144.135	194.5	110.152	275	101.097	556	49.3153	376	57.6021	411.333	51.1881	791	273.768	73.5	38.5	961	137.957	756.333	127.002	1027	247.792	570.667	109.77	225.667	84.3893	60	0	122	0	82.3333	53.6304	565.333	67.9869	343	96.7505	569.667	73.5859	820.333	148.729	374.667	21.3125	137	42.833	268.667	79.0373	366	99.6929	140.5	15.5	156	134.822	385	126.72	377	174.534	216.333	73.4862	347	106.079	288	100.23	83.3333	44.3947	203.5	156.5	402	100.143	393.667	138.155	260	53.895	329	118.493	144.333	97.4109	157.5	12.5	271.5	84.5	447.333	76.6913	439	129.13	534.667	207.309	341	141.796	519.667	89.2425	136	21.9241	361	236.45	198.333	67.1185		92	236.333	38.2739	106.5	133.377	346.333	113.831	377.333	149.241	304	55.2509	467	84.1467	387	148.844	46	10	591.667	22.1711	756.333	58.6364	724	47.5184	528.333	77.1895	196.5	106.5	211	0	94.5	56.5	145	0	314.333	44.7834	114.667	35.4244	359	113.352	465	178.355	565.333	76.943	263	0	198.5	55.5	288.667	51.8609	174.333	88.8457	166.667	34.7211	298	90.3364	431.667	216.903	237	53.7649	168	18.4572	156	33	120	73.5391	344	140.734	220	111	278.5	211.5	258.667	64.6031	245	0	116.667	96.5965	67	34	185	0	218.333	106.622	185.333	53.1058	234	142.298	276	38.4968	324.5	260.5	61	0	446.333	188.648	148.5	75.5
96	202.5	152.5	274	0	58	1	96	48.3942	73	0	153	0	173	62.9444	75.3333	64.1941	229.5	77.5	275.333	109.076	255	92.8906	95	7	53	0	83	0	132	69.0845	50	0	154.667	79.9389	110.5	49.5	251.5	136.5	197.333	130.816	341.333	75.7819	137	0	147.667	80.2884	165.667	79.6213	53	0	97	0	98	45	139	0	#DIV/0!	#DIV/0!	209	21	96.3333	82.423	195	0	108	64	90	13	104	48.1733	83.6667	32.1697	103	0	165.5	14.5	161.333	63.3789	195	0	290.5	139.5	244.5	76.5	838	0	256	0	157.333	6.54896	357	239	461	231	172	0		96	373.333	229.193	387	228.825	201.667	23.1565	507	70.5266	328.667	71.844	479	28.9943	357.333	67.4306	180.667	116.954	593.667	78.9613	348.667	25.9015	359.333	190.081	401	58.7026	154	73.9234	105	0	#DIV/0!	#DIV/0!	132	0	400.667	111.646	269.333	113.902	506.667	156.206	521.667	163.124	422	91.2907	237	151	307.333	58.0938	324	53.2353	170	0	176	129.785	329.333	33.5592	138.667	40.0111	84	0	172	4	146.5	45.5	127.667	75.2433	152	95.6974	160.333	29.5785	178.5	126.5	250.333	97.8377	171	9	284.5	29.5	196.5	100.5	78	0	266.333	171.942	259.5	44.5	173	101	237.333	70.2108	172	69.2291	76.5	3.5	372	0	217	62.8066		96	392	123.944	102.5	81.9973	348.333	117.927	556	139.831	396	22.7596	329.333	65.6878	720.667	250.998	62	4	993	168.916	701.667	68.0065	1053	138.898	613.667	160.637	151.333	89.4961	57	18	88	0	122	12.3558	583	137.239	416	79.4019	654.667	140.029	878	154.054	435.333	38.9044	124	68.43	266.667	86.5653	390.667	137.42	97.5	36.5	126.5	56.4978	379	68.6003	403	109.279	205.333	52.4934	487.333	106.584	308	171.851	136	56	218.5	135.5	416.667	18.1537	434.333	109.314	194.333	148.504	386	118.797	209.667	106.647	203	97.4098	199	74.5788	507.667	80.6074	431	192.439	561.333	232.368	360	73.0342	562.333	24.2808	155	96.9433	414.667	162.891	180	54.412		96	338.333	115.442	63	82.629	399.333	99.7207	462.667	88.6052	349.667	76.0278	500	116.244	307.667	86.7999	94	0	647.667	110.966	738	63.8279	666.333	31.2552	441.667	77.5127	99.5	60.5	410	0	57.5	3.5	81	0	405	98.7353	183	35	394.667	127.818	524.333	223.327	587.667	188.528	78	27.4712	245.5	97.5	412.667	66.2034	198.333	11.1156	124.5	0	305.333	66.685	417.667	152.469	278.667	60.9718	182.667	112.06	107	76.8895	138	88	240.667	113.114	313	189.475	246.667	89.3396	263.667	107.32	130	57	184	105.918	162.5	53.5	155	0	221.667	79.8429	281	162.284	272.333	98.3475	278.667	75.9356	323.5	251.5	#DIV/0!	#DIV/0!	422.667	206.924	121.5	43.5
100	159.5	82.5	260	0	203	17	106.333	59.5781	#DIV/0!	#DIV/0!	113.333	36.2338	198.333	94.5668	99.5	13.5	364	0	317	156.629	159.667	107.37	138.5	34.5	109.5	74.5	#DIV/0!	#DIV/0!	146	8	99	0	145	87.9356	146.333	28.802	254.333	97.5101	268.667	201.802	403	131.278	151	0	236.5	34.5	231.5	36.5	129	0	#DIV/0!	0	36.5	3.5	78	0	49	17.5689	150.5	26.5	64	19	89.5	49.5	265.5	154.5	320	56	106.333	23.1132	142	22	65	0	97.6667	65.3214	153.333	73.054	59.5	1.5	241	193.403	312.5	190.5	559	0	100	56	162.5	72.5	583	0	305.5	110.5	39	0		100	498.5	130.5	345.333	98.1982	248	19.1311	482.667	110.482	225.667	72.0062	521	94.4881	400.333	61.5485	148.333	62.4731	623.333	57.4824	320.667	130.747	392.333	112.964	489	59.3127	133.333	58.1053	#DIV/0!	#DIV/0!	95.3333	44.7834	165	0	363.667	137.996	329.667	58.818	655.333	238.275	585.333	131.692	465	195.366	179	109	323.667	63.4052	337.667	57.0458	275	0	113	96	296.667	70.4004	165	50.3389	114	0	311.5	18.5	229.5	17.5	132.667	72.8347	183	21.3542	205	69.4166	243.5	139.5	374	5	157	23	236.5	20.5	154	2	42	8	333	130	289	63	106	70.9131	246.667	84.9209	181.667	177.781	71	4	332	57	201	30.3425		100	400.333	157.239	58.5	91.0641	377.667	85.644	557	82.9015	469.667	57.279	442.333	42.9056	724.333	253.009	78	0	966.667	153.437	866	161.932	1086.67	159.755	580.667	119.321	178.333	37.1154	118	0	218	0	105.667	34.9221	465.333	130.671	423.667	75.6586	746	175.721	806	108.342	454	35.1094	110.333	35.2641	231.667	56.1921	383.333	115.194	135.5	14.5	101.667	81	363.333	121.442	334	174.885	218	85.8371	354.333	97.4554	339.667	137.59	143	0	368	0	414.667	28.241	441.333	42.0899	231.667	154.655	330.333	111.548	124	81.5475	151	64	195	138.343	463.333	43.8203	427.333	122.513	637.333	257.455	414.333	92.8559	489	146.772	163.333	125.391	427	63.4087	246.333	49.9355		100	358	88.2534	54	140.079	415.667	58.767	510.667	48.0578	409.333	78.1381	562	142.387	386.333	70.7688	56	31	646.667	6.84755	733.333	23.6267	783	33.5361	549	113.572	132.333	90.1345	487	0	131	0	124.5	75.5	366	63.1823	161.333	77.7403	407.333	100.685	515.333	159.625	539.333	105.237	168	120	168.667	61.5594	447	78.5154	126	4	143.5	44.1135	282.667	119.472	452.667	192.718	211.333	94.0969	174.667	31.5419	120.333	36.0123	95.6667	18.2635	290.333	118.055	237.667	70.0016	236.5	60.5	194	119.636	234	0	161.5	104.5	71	40	87.5	59.5	189.333	113.203	232.667	88.4772	333.667	90.0716	194.667	104.99	376.5	261.5	122	0	455.667	213.707	59.5	36.5
104	242	215	190.5	105	79.3333	16.2138	109	23.7206	30	0	227	69	236.667	36.5908	135	66	178.667	103.313	430	40	259.667	128.336	34	0	65	0	#DIV/0!	#DIV/0!	117	56.6804	90.6667	53.4249	163.667	79.4327	233.667	58.1167	296	22	245.667	121.255	273	115.265	142	0	145	37	200.333	89.9716	183	0	69	0	50	19.799	67	0	#DIV/0!	#DIV/0!	137.5	83.5	134.5	26.5	127.5	0.5	62.5	5.5	215	73	182	72.2634	113	7	33	5	188	40	188.5	52.5	151	50	431.5	61.5	336	59	507	0	143	100	183	32	229.5	110.5	284.5	174.5	79	0		104	535	50	342	123.656	255.667	64.4584	460	114.65	254	46.3968	406.667	83.0515	285.333	51.3896	188	21.6487	693	157.234	397.333	137.021	442.667	150.708	536.667	114.042	102.333	84.7991	107.333	25.0377	92.5	41.5	167	0	342.667	98.5168	348.333	109.393	656.333	241.634	584.333	134.515	480.667	165.675	201	0	404.333	66.1379	430.333	94.6338	315	0	123.5	104	302	88.2534	163.333	122.328	107.5	40.5	150.5	3.5	178.333	56.3875	71	27	216	18.7794	222.333	23.214	233.667	163.814	252.333	82.2611	165.667	76.1854	230	47	212.5	4.5	59.5	26.5	231.333	158.569	264.5	157.5	119.5	57.5	240	60.5695	233	127.726	122	0	343.5	17.5	224	7.78888		104	336.333	63.4052	169.5	111.613	415.667	104.468	609.333	123.446	469.333	54.7986	408.667	73.6312	757.667	295.247	55.6667	35.7056	996.667	241.887	797	124.107	1115.67	143.938	702.667	110.581	252	57.8677	#DIV/0!	#DIV/0!	54	0	153.333	48.7602	599.667	135.19	453.333	96.0602	652	49.6051	888.333	128.401	568	77.6187	96.3333	25.8371	256.333	25.4602	428.333	83.0756	194	0	93	87.5189	403.333	75.0392	478	114.755	278.333	158.956	362.333	203.736	270.333	161.7	#DIV/0!	#DIV/0!	217.5	107.5	414	42.8719	440.667	149.185	254	98.2548	354.667	135.197	372	0	303	17	236	174.392	489.333	51.2272	514.667	137.88	634.333	237.122	377.333	120.848	607.333	93.2249	205	62	447	74.3012	244	25.3114		104	438.667	8.34	58	146.485	394.667	69.1199	450.667	23.9768	454.667	41.2499	557	57.0789	427.333	131.073	22	0	658.667	73.4181	877.333	24.5538	794.333	54.689	641	102.15	137	54.7053	409	0	139	0	123	0	410.333	78.0356	105.333	64.1318	419	169.493	502	208.674	637	154.624	121	49	316	44	449.667	110.936	115	25.4951	36	19.5	424.333	45.6971	430.667	135.268	262.333	34.9698	171	97.379	97	48.833	159	52.7699	279.667	136.763	283.667	161.366	273	159.658	318.333	53.6739	282	0	179.333	94.8554	183	0	#DIV/0!	#DIV/0!	228.333	59.1965	254.333	13.6951	235.667	69.6722	351	83	334.5	222.5	167	0	459	235.423	145	109
108	201.5	108.5	369	47.5	138	38	111.333	68.08	80	0	238	28	112.667	16.4992	167	0	190.333	110.623	269.333	137.977	206.333	21.3125	132	13	127	0	#DIV/0!	#DIV/0!	262.5	67.5	104	48	256	141	139	112.484	192.667	104.888	242.333	103.506	345.667	122.772	72	0	215.5	42.5	200.333	60.6429	21	0	21	0	56.5	7.5	87	0	64	0	173	22	57	33.1461	118	68	99.5	34.5	205	4	191.333	89.4589	160	5	115	0	137	64	147	86.0852	65	29	423	24	166	104	431	0	142.5	118.5	203.5	96.5	282.5	179.5	236.5	0.5	60	0		108	416	247.289	335.333	50.9379	265.333	78.2744	479	128.968	343.667	41.5157	513.667	80.4833	393.333	67.1532	250	30	732.667	93.1749	344.333	106.058	453.333	166.758	572.667	109.168	222	79	80.5	31.5	122	75.2374	117.5	43.5	308.667	206.95	384.333	152.633	692	278.923	553	49.4436	461	215.222	343	0	367.667	36.0123	399	143.348	337	0	213	129.159	381.667	97.8445	189.667	167.05	55.5	14.5	235.5	42.5	198	40	102.667	27.4388	204	61.2264	205	38	238	171	204.333	110.279	131	0	231.5	3.5	173.5	151.5	72.5	27.5	257.333	165.83	284.5	120.5	110.333	13.0724	324.333	111.296	261.667	96.4446	143.5	25.5	306.5	22.5	266.667	78.4106		108	349.667	185.52	121.5	227.076	334	211.633	602	215.184	440.333	54.6585	427	70.9977	785	281.604	32.5	11.5	1068.33	220.917	903.333	30.7282	1300.67	122.132	711.333	144.742	180	119.385	87.5	6.5	178.5	62.5	100	16.3911	606	120.841	436.667	119.193	687.667	100.857	914.667	114.921	485	81.7965	106	51.1143	349.333	98.7601	437.667	164.074	132	26	64	47.6189	500.333	63.5103	537.333	115.546	353	91.971	455	143.919	371	76.7203	136.5	101.5	210.5	136.5	473.667	34.6153	503.667	218.787	251.667	82.9833	399.667	132.172	283.5	90.5	116.333	55.7215	222	106.386	557.333	124.516	447.667	183.741	637.667	317.715	391	69.8045	661.333	17.9877	235.667	127.322	486.667	22.8959	317.333	68.2853		108	430	106.643	75	207.304	424.667	155.474	459.667	57.5635	409.333	69.2644	544.333	193.178	411	194.835	#DIV/0!	#DIV/0!	737.667	89.7007	879	58.6572	847.333	102.477	627	125.462	107.333	53.1309	421	0	102	46	111	0	412	29.8775	192	7.78888	488	85.0451	521	178.086	635.333	155.307	122	29	310.5	35.5	432	76.8939	141.667	37.2051	86.5	67.2756	336.333	215.78	475.667	154.558	272.333	65.85	162.333	23.6126	70.3333	26.2848	99	51.1924	400.5	19.5	394.5	84.5	282	150.14	335	79.1749	207.5	75.5	212.333	212.429	81	17.6635	148.5	108.5	221.667	60.3563	271.333	117.293	335.667	127.317	215.667	83.7947	435.5	199.5	231	0	505.667	171.428	229.5	74.5
112	234.5	138.5	257.5	20.5	129.5	106.5	94	30	37	0	107	60.4373	195.667	21.746	92	0	239.5	106.5	321	6	210	56.9737	54	17	68.3333	28.3118	67.5	41.5	153	119	69	14	169.333	87.0109	150	101.715	198.333	74.7098	218.333	127.625	312	123.717	213	0	156	106.094	132	38	197	0	23	0	30	5	66.5	3.5	82	39	187	6	73	9	108.5	5.5	169	0	259.5	109.5	126	56.1664	54.5	16.5	55.5	32.5	125	69.6324	165	112.181	72	34	537.5	44.5	165.5	92.5	185	0	162	41	230.667	101.339	295.5	144.5	283	80	154	0		112	569	366.281	319	97.6832	283	48.2494	505	141.155	371.333	123.3	470	19.5107	406.667	53.5433	187.333	50.2085	697.667	52.9171	538	172.806	506	127.216	524	75.0244	120	47	128	0	85	38.8416	168.5	57.5	360	206.346	409.333	147.278	712.667	221.45	574.333	22.4846	443.667	295.776	230	0	386.333	112.123	447	9.27362	444	0	173.5	26.1321	351	70.7154	261.667	44.0631	154	28.4722	200	39	129	10	113.5	77.5	194	33.2566	227.5	47.5	237.5	144.5	271	186.247	149.5	6.5	238.667	133.851	236.5	65.5	84.5	43.5	460.5	51.5	330	116	115.5	55.5	243.667	65.5049	235	104.54	74	7	368	22	261.667	65.9006		112	391.667	115.373	160	183.882	352.667	165.441	590.333	157.621	453.667	50.2814	466.333	96.4238	847	328.134	122	0	1233.67	188.442	960.667	15.9652	1269	232.547	705.667	61.2989	203	99.4418	74	11	85.5	5.5	173	3	740	110.263	518.667	143.632	695	85.8409	966.333	192.157	581.333	45.7991	105	4.08248	281	6.97615	416.333	77.5557	62	26	#DIV/0!	63.814	494.333	60.8623	442.333	120.516	293.333	108.727	464.333	169.551	328.333	205.323	108.5	29.5	525	0	447.333	58.7953	445.667	189.389	310.667	140.272	330	114.534	267	141	173.333	65.3469	273.333	163.345	543.333	11.1156	548.667	202.03	736.667	292.671	484	131.476	716.667	70.9851	107	63.7547	474.333	106.321	330.333	57.5866		112	435	103.759	39	115.113	437.333	59.9018	489.667	39.2032	439	35.2231	507.667	169.785	462.333	143.43	50	0	884	54.3384	979.333	71.1071	773	69.8761	586	92.6535	99.3333	90.4814	390	0	32	0	107	0	473.333	58.9143	110.333	64.5463	406.333	136.749	520	242.678	668	179.066	99.5	69.5	359.5	35.5	410	127.156	184	110.139	93	125.46	384	152.79	454	161.673	277.333	55.9305	167	97.6832	90.5	15.5	162	15.7692	343.5	94.5	290.333	144.615	231	146.767	388.667	129.477	132	100	255.667	242.573	151	30	143	0	247	12.8323	434.5	117.5	332.667	108.18	250.333	81.553	228.333	242.713	48	0	435.333	171.025	266	0
116	406	0	377	44	79.6667	45.3456	109	75	150	0	138.667	41.3468	216	37.2111	79	13	255.333	162.656	246.333	121.162	206	111.412	86.5	36.5	67	0	#DIV/0!	#DIV/0!	118	12	88	61	278.5	12.5	171	37.3452	201.333	49.128	319.667	113.156	340	128.289	#DIV/0!	#DIV/0!	177.5	0.5	152.667	91.8417	128	0	#DIV/0!	0	#DIV/0!	#DIV/0!	138	0	200	52	195.5	85.5	47.6667	20.4342	153.5	59.5	127.5	2.5	331	98	223	97.5739	49.5	6.5	65	0	106	52.1983	120.5	28.5	103	79	289.667	227.369	105	45	335	0	153	77	209.5	125.5	265.5	123.5	117.5	19.5	#DIV/0!	#DIV/0!		116	796.5	345.5	276.333	42.6693	248	68.9783	582.667	20.0389	376	149.606	509.333	130.742	387.667	122.497	133	65.7419	727	58.8048	414.667	180.481	506.667	182.246	585	70.6305	198.333	50.625	78.5	40.5	132.5	6.5	140	76	253	161.078	465.333	133.941	686.667	245.33	671	86.0233	509.333	274.99	151.5	101.5	370.333	125.449	487.333	53.1246	330	0	223	54.5	361	114.056	300	21	64.6667	41.4112	278	104	139.333	80.8552	70.5	39.5	225	86.1278	197.333	36.5726	255.5	136.5	316	164.14	164.667	58.4485	262.667	78.6822	175.5	104.5	98	0	223	140.601	286	91	217.667	62.6596	237.333	153.034	232.5	116.5	98	0	290	47	280	54.5222		116	415.333	95.8378	115	127.948	382.333	113.235	611	143.641	577.333	74.0285	415	15.2971	889.333	212.079	95.6667	36.0771	1206.33	162.484	925.333	101.667	1325	158.627	754.667	88.432	173	45	140	46	127	0	133	0	688	100.641	484	102.57	797.667	115.857	1017	115.204	662.333	44.1311	146.333	57.7889	337.667	74.8881	511.667	13.9124	179.5	41.5	81	128.235	445.333	75.4645	464.667	40.1857	362	61.8762	434.333	153.862	388.667	129.185	143	0	421	0	462.333	77.7403	498.333	158.874	253.333	145.727	414.667	303.978	253.667	150.156	164.333	113.878	510	266	548	61.03	498	206.302	719	264.954	468	100.469	605.667	74.7187	128	76.4243	445.667	65.7487	311.667	98.0521		116	387.333	123.915	86.5	188.872	547	99.3311	397	92.477	419.667	47.5908	658	164.817	375.667	61.1465	63	0	898.333	87.971	921	19.2527	789	65.3809	535.333	107.881	134.333	85.203	257	0	147.5	26.5	#DIV/0!	#DIV/0!	477	75.4188	216	39.0214	548.333	177.946	529.667	219.318	719.333	136.973	195	0	192	84	458.333	123.381	124.333	35.8639	129	13.5	416.667	66.2437	463	216.492	304.667	23.9768	200	100.611	96	58	144.333	86.9495	352	193.964	323	250.116	360	15	321.333	74.4998	199	111	285.5	209.5	113.5	25.5	111	52	205.667	80.5164	290.333	115.635	303.333	172.801	183.333	48.9989	357	245	28	0	497.667	183.707	218.5	5.5
120	282	2	363	11.5	153	57	145	19.799	23	0	177	33.9509	327.333	52.5759	139	0	269	204.247	366	31	247.333	51.7193	100.667	9.67241	#DIV/0!	#DIV/0!	114	0	91.6667	11.8415	102.667	45.7627	221.667	75.5616	173	68.1909	260.333	47.204	317.333	117.922	386.333	122.227	196	0	139.667	65.4336	106.333	52.1621	179	0	102	0	#DIV/0!	#DIV/0!	33	0	138	0	270.5	0.5	98	69	79.5	48.5	54.5	10.5	237.5	38.5	317	108.858	67	3	#DIV/0!	#DIV/0!	243	29	160	71.3723	59.5	37.5	395	243	120	61	292	0	241	0	327.5	124.5	187	120	131	15	38	0		120	509.333	326.154	327.333	101.069	281	86.267	497.667	135.974	352.667	100.632	497	60.0167	357.667	72.711	153	89.2786	743	123.161	445	138.282	549.333	188.825	558.667	10.873	115.667	36.7454	70	0	112	58.1263	274	0	320.333	273.854	338	91.5205	656.667	268.366	630	86.4754	559.667	287.952	168	0	334.667	143.885	588	57.4862	329	0	155.5	71.844	328.667	101.824	264.667	82.2854	71	13.3666	186.5	23.5	215.5	28.5	119	32	260	45.7457	165.667	100.599	310.5	160.5	318.333	121.057	193.5	37.5	239.667	68.3146	143.5	70.5	#DIV/0!	#DIV/0!	362	90	230.5	48.5	111.333	20.1384	319.667	102.944	253	116.253	#DIV/0!	#DIV/0!	329.5	19.5	274.667	47.7656		120	315.667	21.9292	52.5	170.611	448.333	100.241	635.333	137.459	580	98.5326	514.333	173.525	827	261.65	49	0	1222.33	175.948	864.667	54.1377	1425.33	146.108	737.667	83.0154	161.333	176.711	44.5	23.5	72	0	130	24	685.667	46.0893	555.333	68.5873	753.667	280.577	1090.33	119.973	723.333	64.4998	270	164	349.333	75.5616	457.333	53.275	172.5	61.5	79	78.2191	564	82.3691	477.667	230.952	312	100.243	445.333	184.644	327.333	128.23	68	14	569	0	483.667	139.824	424.333	163.759	284.333	115.309	436.333	116.437	281.333	150.414	197.333	60.7307	342.667	331.319	588.333	67.4306	524	208.088	566	220.188	511	73.1619	629.667	106.647	166.667	99.6405	459.333	33.4896	313.667	150.138		120	474.333	178.41	74	197.25	456.333	101.092	490.333	158.552	451.667	65.8399	541.333	130.569	508	70.2329	31.5	0.5	905.667	93.8237	1084.67	102.601	970.333	174.681	631	99.0488	112.667	43.7594	388	0	89	0	32	0	518.333	75.5969	239.333	153.159	515	50.2593	529.667	191.446	702	65.9141	77	0	345	41	427	150.767	94.6667	16.4384	59	24.5	377.667	138.16	413.333	115.958	265.667	77.4654	182	91.0201	124.5	91.5	99.6667	56.8409	312.333	225.01	343.333	176.47	290.667	188.307	317.333	84.0529	459	0	211.667	205.317	110.667	35.7802	131	64	297.333	88.2056	368	153.651	303.667	157.087	212.667	64.2409	267.5	188.5	152	0	502	142.48	184.5	81.5
124	220	0	156	90	115.5	41.5	128.667	40.086	60	36	167.667	56.2396	159.333	51.3896	154	110	215.667	133.889	213	145.137	283.667	80.0389	134.5	23.5	69.5	21.5	35	0	139.667	91.3248	97.5	6.5	217	93.5664	108	73.6614	191.333	83.304	221.667	173.669	388.667	167.589	81	0	203.333	131.424	265	83	148	0	48	0	56	0	60.5	35.5	#DIV/0!	#DIV/0!	155.5	0.5	90	0	122	36	109	38	251	57	270.333	92.0338	48	25	78	0	152	84	210.333	74.7633	132	80.0167	371.333	343.717	106	53	270	0	166	48	210	19	255.5	131.5	76.5	33.5	139	0		124	501	343.456	289	133.382	260.333	50.6776	530	73.5436	346	118.6	504.667	69.5238	367	26.9815	143	107.483	673	95.0368	438.667	227.444	558.333	219.979	544.667	31.009	110.667	57.7427	223	0	66	9.62635	239	0	344.667	215.093	429	77.5113	614.333	315.701	703	48.6415	502	319.375	53	0	285.333	90.238	624	71.447	323	0	148	12.5698	385.667	82.3259	252	90.8075	100.667	70.6745	259.5	13.5	143.333	33.8066	131	49	222.333	77.4611	236.667	113.126	574	0	280.667	107.09	198	87.1359	258	122.754	221	165	#DIV/0!	#DIV/0!	327.667	198.881	232.5	104.5	89	67	256.667	137.026	191.667	104.327	42.5	17.5	372.5	50.5	284.667	11.4698		124	358	165.241	203	189.04	364.667	218.823	651	196.318	506	140.102	516.667	130.908	862.333	318.947	75.5	31.5	1189.67	157.263	958.333	65.85	1370.33	228.158	795.667	161.196	230.333	74.7455	93.5	15.5	96	49	131	68	755	91.0201	494	49.4031	760.333	214.641	1104.33	152.106	696	44.6393	182.5	108.5	350.333	73.1817	501	136.213	99.5	12.5	101	119.5	480	135.767	532.667	140.248	231.333	98.0521	475	160.601	454	89.5433	74	5	300	185	489.333	88.9432	503.667	99.6739	280	139.265	443	175.877	271	151.66	195.333	82.6331	292.333	267.813	643.333	60.4502	533.333	152.731	578.333	174.509	479.667	114.863	703	62.0322	137	57.7754	491.667	104.592	332.333	69.6388		124	524.333	171.337	130	203.261	545.333	73.8662	524.333	79.1468	465.333	25.3158	615	135.162	460	73.2302	100	0	934	117.992	1051.33	135.502	918	25.1396	647	112.712	145.333	120.173	282	0	110.5	15.5	80	0	512.667	138.124	220	37	506	132.214	739.333	195.034	596.667	126.902	129	89	312.5	46.5	451	187.629	104	23.5372	#DIV/0!	30	494	147.08	483.333	180.57	281	49.6454	212.667	109.913	120	7	141.5	19.5	284	146.116	281.667	128.44	257	99.5021	321.333	55.0717	277.5	170.5	270.333	215.097	60	27	83.5	23.5	262.667	92.0664	310.333	108.395	364.667	237.395	377	42	315	174	226	0	494	147.793	153	9
128	197	126	185.5	148	237.5	65.5	62	26	75.5	2.5	178.333	70.7358	195.333	52.8919	134	1	277	160.788	265	85.9806	304.333	35.2168	109.5	27.5	93.5	24.5	#DIV/0!	#DIV/0!	111.667	62.8879	142	24	149.333	88.8682	212	77.3434	226.667	67.3614	250	202.598	314.667	74.0015	186	0	175	100.409	165	138	159	0	#DIV/0!	21.5	115.5	14.5	21	0	51	5.88784	239.5	37.5	123.5	29.5	88	7	102	0	263	2	317.667	219.48	92.3333	38.9044	51	0	144.333	65.3214	158.667	96.5724	100.667	92.2039	455	254	118	9	257	0	79	39	175.5	5.5	203	155	138	0	#DIV/0!	#DIV/0!		128	621.5	162.5	297.333	109.033	195.667	54.0514	518.333	85.293	458.667	97.8582	484.667	62.6968	401.667	118.8	126	57.2771	659	129.128	453	158.527	515.333	180.123	496	89.8777	149	85.8371	160	0	111.5	25.5	114.5	17.5	361	252.904	472.667	78.661	550.333	253.931	725.667	8.73053	528.667	329.51	128	0	281.333	152.342	584	124.153	324	0	78.3333	53.325	392	86.1665	298.667	129.873	99.5	33.5	175	89.23	293.5	45.5	40	0	216.667	29.6798	149	71.9305	266.5	207.5	270.333	153.259	275.5	54.5	218.333	62.4518	161.333	143.23	79	0	334.5	78.5	190.333	136.368	132.5	56.5	230.333	116.874	214.667	119.837	58.3333	25.3815	314	3	228	14.2361		128	314.333	47.3732	66.5	170.126	412.667	112.123	613.667	125.492	561.667	73.6222	463	16.5731	987.667	237.692	79	0	1231.67	186.244	991.667	76.3515	1438.33	165.792	817	128.665	296.5	18.5	99.5	4.5	76.5	50.5	200.5	50.5	722	121.658	492.333	65.6878	791.333	121.167	1120	106.696	723	109.621	131.667	73.595	313	25.7034	464.333	60.0352	39	13	63	80.5	504.667	96.4722	596.667	123.856	365.667	107.871	465.667	126.27	369.667	128.108	180	0	185.667	183.422	535.333	10.6562	579	243.55	313	195.668	474	188.823	232	150.282	264.5	13.5	271	216.08	554.333	61.7	540.667	120.472	499	218.606	541.333	145.807	675.333	91.9758	143.333	106.058	484.333	44.1915	286.667	34.8361		128	582.333	230.386	94	110.243	415	120.277	448.667	88.6842	455	141.805	633.667	228.774	463.667	117.758	34	0	944	62.9656	980.333	99.0095	1010.67	140.585	685.333	109.573	138.333	59.6955	209	0	187.5	9.5	48	0	491.667	47.5558	238	93.5129	510.333	76.9083	620	268.464	668	117.584	143	0	268	77	490.667	77.8089	90.5	0.5	93	13.5	425.667	56.3225	513	202.588	312	14.9889	136.333	50.1354	133.333	25.2234	126.333	38.143	370.333	164.686	404	162.191	243.667	173.161	255	117.519	263	123	190.667	184.937	117.667	15.9234	89	46	214	63.5977	296.667	116.145	281.333	141.521	285.333	66.5449	297.333	194.186	220	0	504.667	154.122	214	16
132	142	53	141.5	32.5	152.5	19.5	118.667	26.7374	#DIV/0!	#DIV/0!	130.333	12.1198	255.667	25.4864	53	17	309.333	246.861	278.667	127.521	300	78.4899	113.5	8.5	94	0	#DIV/0!	#DIV/0!	138	58.7253	99.5	27.5	213	99.6895	190.333	67.0191	218.667	30.9444	316.333	109.67	353	191.924	173	0	181.667	93.2535	156.667	108.604	170	0	28	0	46	0	95	0	70	10	97	73	78.5	31.5	108	36	75	0	288	127	439	233.916	137	0	80	0	233	170	245	96.1492	77.6667	11.7284	307.5	275.5	81	0	136	0	197	0	180.5	27.5	155	0	68	25	#DIV/0!	#DIV/0!		132	498.667	342.351	325	24.0046	269	45.8112	526.667	114.706	392.667	88.8907	451.667	37.8535	374	37.7094	165.667	56.1209	770.333	217.302	428.333	192.545	510.667	200.503	475.667	94.5668	174.5	56.5	105	0	140.5	48.5	133.5	19.5	346	245.614	414	145.975	510	169.831	687	83.654	555.667	359.277	69	0	282	167.68	468.333	130.816	312	0	90.6667	58	379	89.6772	233	152	139	69.455	251.5	27.5	158.333	83.304	105.333	32.887	215.333	44.1915	243	103.289	199.5	136.5	301	138.364	135.333	102.295	221	61.7306	199.5	90.5	92	0	273.333	159.753	217	60	120.5	55.5	279	61.259	228	120.75	50.5	18.5	313	51	303.667	83.6673		132	305.667	124.433	97	181.606	413.667	169.907	705.333	219.673	564.667	8.95669	428.667	77.8474	1021.67	344.907	34	0	1118.33	163.769	963.667	38.439	1479.67	183.029	955.333	232.184	167.333	115.286	45.5	21.5	193	9	141.333	87.7889	806.333	118.974	434.333	55.8231	777	143.527	1191.33	136.091	768	128.642	437	0	381.333	32.7855	491.333	43.4076	104	0	55	104.926	574.667	153.226	645.333	122.964	330	63.314	535	215.714	382.333	255.615	97	0	518	0	540.333	95.3636	501.667	239.785	278	87.5252	310.667	109.024	273.333	172.113	295	62	412	238	684.667	37.0075	560.667	140.95	595	180.645	552.333	72.9261	737.333	152.841	157.667	95.8274	529.667	165.848	363.333	93.5747		132	546	148.999	71	194.746	441.667	199.368	555.667	100.828	465.667	13.8884	636.667	80.251	569	114.403	57	0	977.667	123.335	1125.33	110.397	1011.67	123.4	816	107.731	273	0	169	0	149.5	39.5	205	0	590.333	107.021	249.667	82.0989	620.333	69.7631	645	220.957	822.333	92.3231	112.667	84.4801	353.5	49.5	434	244.223	121.333	76.1417	37	57.463	462	168.466	506	219.259	260.333	52.2898	195.667	43.9419	74	18.5472	85.6667	22.4846	336.333	176.828	284	166.351	472.5	68.5	419.333	85.7956	236.5	206.5	288.667	292.696	61	0	176	0	247	81.768	363	162.905	294	211.614	200.667	93.2428	220.667	195.278	285	0	491.667	206.698	313	35
136	152.5	2.5	291	57	82.5	56.5	120.333	62.6862	54	0	162	41.2149	237.667	59.8684	34	0	362.667	154.353	259.667	126.334	342.333	55.3795	108.333	65.85	#DIV/0!	#DIV/0!	#DIV/0!	#DIV/0!	213	0	120	8	182.333	102.957	207	26.8701	188.333	69.4806	251.667	144.435	311.333	110.708	156	0	268	72	218	124	62	0	#DIV/0!	0	52	30	64	42	119	0	145	38	99	57	50.5	5.5	29	0	228.5	19.5	396	326.987	57	17	#DIV/0!	#DIV/0!	153	127	268.333	105.957	64.3333	15.5849	256	227	87	32	174	0	161	0	179	51	262	0	119	0	#DIV/0!	#DIV/0!		136	442.333	272.258	181.333	118.393	263.333	2.86744	546.667	127.607	356	30.8221	427	43.909	429	101.137	132.667	58.6591	766	157.48	393.333	191.496	591.333	209.993	527.333	116.951	159.667	42.4683	97.5	1.5	147	29	101.5	2.5	366.333	286.148	416.333	33.8264	534	167.68	668.333	91.2299	592.333	367.4	176	0	423.333	160.533	540.667	79.012	246	0	39.5	25.6948	407.667	58.5055	205	37.2648	163.5	34.5	211	106	161.5	80.5	106	0	217.667	28.6744	175.667	66.3744	186	122.695	340	156.725	184	42	283	110	179.5	57.5	62	0	446	132	249.5	40.5	85.5	16.5	295.667	119.321	213.667	148.077	60.3333	27.1334	344.5	7.5	410.333	50.0022		136	285	95.4673	209	170.226	440	145.52	757.333	223.163	585	101.601	443	24.9132	963.333	291.572	21	0	1124	166.927	984	69.455	1390.33	119.022	882.333	106.036	221.333	88.9432	36.5	11.5	133	61	115.5	26.5	801	6.68331	418.667	109.777	783.667	246.041	1115.67	199.824	757.333	127.568	179.667	114.764	397.333	41.2984	437.333	91.2774	155.5	39.5	21	37.5	588.333	111.308	608	133.544	329	127.491	450.333	118.73	374.333	114.724	72	0	290	221	608	77.3865	529.667	100.844	281.333	105.174	411	234.369	261.667	111.876	280.5	4.5	454.5	167.5	651.333	40.8928	592.333	222.807	538.333	111.661	519.667	130.17	795	204.455	129	57	546	120.607	406.333	178.248		136	572	192.397	91	235.055	511	85.7788	439	101.679	477	84.2061	662	149.729	519.667	139.777	123.5	36.5	1047	141.148	1168.67	65.6726	909.333	34.5672	737.667	88.8907	179	172.999	90	0	195	0	156	0	577.333	119.022	250.667	95.5906	674	142.023	720	264.862	627.667	184.471	156	110	283	67	434.333	122.366	111.333	65.3316	#DIV/0!	49.9355	499	185.24	597.667	255.398	374	46.2673	186	78.6045	143	42.1979	139.333	7.84573	299	112.644	378	189.9	328	137.724	310	94.615	234.5	30.5	353.5	174.5	116	20	143	9	275.333	107.68	427.667	148.127	346.333	208.746	209.667	70.9757	207.667	130.364	121	0	384	125.812	238	59
140	211	30	76	22	189	39	119	69.0362	55	0	188	93.6412	242.667	41.2338	177	0	272	195.197	281	184.255	350	136.78	164.333	79.3025	63	0	#DIV/0!	#DIV/0!	122.333	100.453	132	0	191	50.2195	120.667	68.2267	164.333	56.1031	331.667	167.113	248	201.804	112	0	315.5	27.5	133	70	78	0	58	0	67	0	106	0	85.5	27.5	198.5	36.5	70.3333	30.4667	148	28	#DIV/0!	#DIV/0!	130	21	433.333	311.56	68.6667	37.8535	102	0	165	125	245.667	48.726	100.667	36.0216	322.5	221.5	81	0	217	0	43.5	11.5	229.5	45.5	131	0	267	0	#DIV/0!	#DIV/0!		140	395.333	204.829	239.667	63.0361	236	32.7821	572.667	116.302	408	99.3714	459.667	54.7865	403.333	53.8042	175.333	94.1288	782	89.6326	471.667	257.435	603	209.678	538	117.476	145.333	76.9473	181.5	140.5	110.333	58.2027	91.5	65.5	377	287.134	370	111.131	533	204.599	714.333	17.5563	594	410.778	#DIV/0!	#DIV/0!	358.333	177.75	434.667	91.8017	205	0	59	79.4019	384	111.735	213.333	80.093	166	94	287.5	55.5	120	76	228	0	247.667	32.2628	138.333	57.1217	196	116.364	310.667	126.154	167.333	136.434	193.5	87.5	186	41	56	0	360	10	304.5	24.5	122.5	11.5	241	115.516	242.667	165.88	74.5	12.5	345	19	379.667	43.022		140	331	144.612	105	214.79	478.667	140.343	699	166.511	500	80.0292	372.667	53.9897	979.333	214.399	113	45	1085.67	153.537	1002	160.626	1520.67	198.276	822.667	169.975	160.333	95.2972	165	0	86	56	113.333	80.2427	847.667	40.7458	410	66.5482	682.667	180.788	1262.33	182.746	724.667	92.5071	157	70	337	24.5357	424.667	103.022	72.5	30.5	28	153.247	475	48.3598	615.333	190.393	348.333	89.3545	441.667	254.859	392.667	140.609	115	0	319.5	180.5	559.333	109.527	566.667	148.181	236.667	120.561	433.667	176.473	264.333	168.82	194.333	8.65384	357.5	125.5	640	56.6804	576.333	204.699	482	116.364	586.333	128.93	813	183.439	175.333	51.9893	473.333	75.0126	391.667	52.1046		140	601	116.313	46.5	182.561	512	108.741	441	73.7021	553	75.8991	693.333	133.847	488.667	7.31817	#DIV/0!	#DIV/0!	1013.33	64.6237	1195.67	93.6459	1021.33	136.871	752.333	94.595	110	55.3353	152	0	171	0	154	0	570	187.174	320	73.0342	607	151.831	744.333	354.003	722.667	171.729	359	0	300.5	66.5	385	229.592	135	46.483	#DIV/0!	39.3644	543	207.568	583.333	167.472	290.667	64.7885	202	87.285	195	19.2007	176.667	49.304	304.333	79.2899	403.333	129.718	295	179.245	296.667	91.5144	231	196	209	85.1822	142.667	61.8295	63	0	271.667	45.9009	360	123.938	372.333	164.652	310	124.309	370.5	133.5	229	0	433.333	156.133	272	123
144	211.5	58.5	176	70	150.333	90.4077	102.333	70.073	110.333	30.8689	263.5	15.5	186.333	104.363	95.5	57.5	221.333	108.189	281	87.5709	328.667	75.017	170	48	221	0	#DIV/0!	#DIV/0!	205	96.0243	67.3333	41.8436	196.333	80.6074	162.667	69.3077	157.667	58.9312	308.333	101.707	271.667	144.348	149	0	177.333	38.0555	96	56.2909	#DIV/0!	#DIV/0!	#DIV/0!	0	#DIV/0!	#DIV/0!	72	0	71	0	202.5	21.5	#DIV/0!	#DIV/0!	#DIV/0!	#DIV/0!	50	0	208	23	441	388.094	78.5	39.5	88	0	150	94	204.333	23.7534	58	0	242	211	39	16	118.5	49.5	148	29	107.5	56.5	146	0	193	0	38	0		144	426.667	283.978	262.5	21.4631	249.667	43.9267	567.333	174.389	373	103.125	538	45.8912	406.333	113.714	149.333	16.9967	858.333	204.458	484.667	279.106	658.667	122.045	537.333	185.825	159.333	28.5929	147.5	99.5	92	34.1858	75.6667	22.4846	344	239.739	384	45.5192	525	148.69	705.667	96.7138	724.333	458.282	132	0	386.333	248.918	429	62.6312	175	0	67.3333	97.5785	338	62.311	228	37.3184	118.5	41.5	249	5	188	125.889	145.5	103.5	273.333	12.1198	145.333	60.0352	152	130	395	49	201.667	61.0592	322	96	227.5	61.5	192	0	330.5	48.5	212.5	68.5	69	27.9046	256	166.211	276	234	93	0	199	67	392.333	109.18		144	332.667	55.1745	37	125.138	443.333	132.957	686.667	223.267	597.667	78.3213	465.333	133.102	929.333	216.86	25	0	1185	150.129	1014.67	145.466	1552.67	119.973	979.667	216.98	205.667	73.4862	67	0	178	46	165	32.5679	815	64.3584	409.333	30.0037	780	225.437	1257.33	123.335	767	47.0177	113.5	38.5	403.667	103.616	391.333	125.98	76.5	39.5	122	173.21	655.667	165.936	580.667	176.794	302.333	144.352	504.667	173.546	313.667	114.153	180.5	104.5	199.667	232.99	615.333	153.678	553.667	180.226	280.333	132.152	491.333	216.989	230.333	154.713	249	68.2788	333	170.654	732.667	85.9858	728	177.202	544	93.6056	637.333	151.209	777.333	63.4052	155	88.4647	570.333	167.969	448.667	83.6115		144	493.333	108.186	71	282.844	484.333	163.237	551	103.179	506.667	76.6348	677.667	176.215	529	72.3464	114	31	997.667	141.893	1119.67	87.0492	1079	119.803	803	129.879	178	85	101	0	150.5	22.5	98	0	703.667	120.61	248.333	56.0139	729.667	206.947	653.667	224.316	759	358.916	304.5	259.5	346.5	96.5	358.667	133.507	86	53.7959	61	53.6925	540	188.326	543	136.648	272.667	100.341	286.333	62.4944	192.667	49.708	207.333	138.531	362.333	171.154	408.667	161.072	355.667	188.286	434.667	109.476	270	97	178.667	60.6429	177.667	54.0637	68	39	282.667	137.379	348.667	233.946	366.333	146.907	390.667	96.7138	290.333	97.1642	205	0	477.333	62.9621	260.5	49.5
148	153.5	39.5	159.5	0	135.667	50.1487	98	63.4718	79.5	2.5	163	46.8828	177	81.9309	51.5	21.5	271	173.937	253.667	202.559	399.667	77.1766	47.3333	13.2246	136	0	#DIV/0!	#DIV/0!	188.667	46.0893	89	14	261.667	77.1679	131.667	61.4401	265.667	61.2989	319.333	124.286	323	100.8	117	0	204	54.0432	187.5	56.5	#DIV/0!	#DIV/0!	50	0	68	1	84	0	81	0	202	11	138	0	117.5	86.5	49.5	8.5	197	42	392	295.337	76.5	24.5	117	0	190.667	120.359	201.333	134.943	94	0	243	197	#DIV/0!	#DIV/0!	65	0	103	0	158	111	130	0	155	0	37	0		148	424.333	279.601	241	35.8143	298.333	42.625	544	177.185	441	20.6074	503	97.9217	380.667	161.165	179	89.547	820	181.165	471	317.976	550	286.728	524	124.996	184.667	20.2375	106.5	83.5	123	51.5817	42	0	531.5	104.5	342	33.1763	464.333	230.254	725.667	132.445	851	499.878	#DIV/0!	#DIV/0!	376.333	169.848	365	90.8075	128	0	51	74.7395	339.667	77.0296	220.333	109.892	216	0	200	69.8427	174.333	120.933	136.5	58.5	261.333	59.539	209	99.7229	251.5	137.5	336	120.219	125	64.5446	174.667	90.238	202.5	83.5	124	0	208.333	107.397	249	25	132	99	270	53.5413	347	109	69	0	329.5	17.5	350.333	8.49837		148	235.667	48.9376	#DIV/0!	112.756	484.333	150.343	684	209.957	545.667	223.744	503	91.3273	982	271.014	205	0	1147.33	194.244	1077.33	234.159	1412.33	124.725	929	208.16	224.333	100.831	#DIV/0!	#DIV/0!	126	44	80.6667	44.1311	835	92.2641	349	39.4208	743.667	279.878	1156.33	65.0453	851.667	71.3364	204.5	43.5	514.667	104.212	326	77.3865	#DIV/0!	#DIV/0!	97	178.191	613.333	42.8978	601	270.268	398	82.1746	465.333	206.773	418.333	209.816	27	0	283.5	200.5	515	38.4968	592	229.939	359.333	108.02	445.667	191.719	362.667	214.019	224	99.7631	362	2	660.333	90.116	599	172.42	480.333	75.1547	582	62.5673	915.667	212.079	220.5	73.5	518.333	217.642	442.667	44.4397		148	505.333	143.142	#DIV/0!	215.792	456.333	182.081	509.667	56.2396	505.667	31.3298	732	241.948	504.333	86.8498	61	0	1021	110.719	1178	197.354	1033	115.836	835.667	84.689	216	82.9337	92	0	158	0	145	0	666	106.38	330.667	65.3622	763.333	233.333	746.667	270.437	678	233.427	188.5	58.5	294.5	34.5	368.667	182.542	149.5	21.5	#DIV/0!	90.2749	507	101.492	547.333	104.888	184.667	85.1365	197.667	69.8777	114.333	42.4683	87.5	44.5	235.333	129.425	357.667	185.264	306	182.128	375.667	93.8166	364	0	139	67.1466	142	32	144.5	40.5	271.333	63.6937	384.333	198.673	368.667	157.417	331	92.1448	221	135.361	69	0	475.667	61.8942	301.5	77.5
152	116	1	131	3	191	64.2858	157.5	103.5	74.3333	16.7398	202	48.833	233	98.0714	71	31	331.667	125.354	247	88.6491	324.333	63.7826	28	4	62	21	#DIV/0!	#DIV/0!	192.333	64.9991	74.6667	33.5095	210	84.5813	133.5	2.5	250	26.7333	259.667	105.506	284.667	144.44	99	0	213.5	98.5	176	17	#DIV/0!	#DIV/0!	112	0	97	0	172	0	63.5	37.5	181	40	44	12	59.5	21.5	#DIV/0!	#DIV/0!	267	1	384	297.127	89	47.5254	125	0	254	0	251.333	24.7835	56	0	259	0	#DIV/0!	#DIV/0!	76	0	112	0	126	49	145.5	57.5	224	0	#DIV/0!	#DIV/0!		152	435.667	269.617	324.5	51.0751	226.667	98.3949	532.333	64.9119	371	78.5875	550.667	30.3462	427	105.89	219.667	44.1915	871.333	231.076	668	11	614.333	192.287	532.333	131.869	142.667	74.7098	141	26	164	63	71.5	31.5	494.5	171.5	405	98.4784	489	197.617	712.667	105.282	678.667	363.268	152	0	399.667	152.005	415.667	109.259	190	0	62.6667	27.1457	330	94.4175	225	69.4166	116	89	280.5	35.5	283	99	29	0	228.667	36.1232	162.5	49.5	207	150	346.333	197.906	273	27	197.333	105.206	163.667	101.687	151	0	343.5	69.5	240	95	98	0	298.333	165.395	318.667	217.271	111	0	299.5	33.5	352.667	68.3244		152	266.333	61.1083	66	187.544	464.667	86.1987	667.667	123.443	586	39.2938	510.333	172.822	1003	262.192	119.5	98.5	1148.33	118.694	1047.33	177.118	1502.67	90.2675	926.667	175.127	176.667	37.8095	104	0	114.5	47.5	115.333	63.6256	849.333	93.2178	412.667	90.2453	853	265.866	1197	106.611	910.667	107.146	212	96	449	148.871	404.333	68.1485	82	0	30	170.671	563	80.1374	607.333	52.8226	333.667	113.497	475.667	205.647	399.667	124.103	27	0	373.5	254.5	626.333	172.928	632.667	192.889	379.667	167.939	465.667	163.124	251.333	85.714	193.667	117.457	231	144.93	672.667	59.4101	711.333	209.75	560.333	68.8783	572.667	167.002	950.333	212.723	200.5	11.5	564.667	166.856	441.333	58.4599		152	437.333	141.766	#DIV/0!	260.488	497.667	102.477	485.333	120.129	519	34.9094	687.333	173.64	525	103.734	82	0	1082	79.4858	1172.33	120.317	1091.33	137.415	840	115.732	166.5	134.5	105	0	115	0	156	117	662	170.413	324.333	60.3122	668.333	155.804	796.333	338.349	737.333	199.68	203.5	78.5	314.5	140.5	383.667	255.772	81.3333	41.2822	35	16	531	13.9284	579.333	99.1206	327	18.7083	147	28.0832	145.667	65.035	177.333	73.1452	412.5	28.5	416.667	172.651	385.333	163.724	398	68.6489	178	126	154.333	78.2318	147.667	81.7979	255	60	296	108.508	318.333	165.054	343	273.073	292.667	87.0492	306.333	138.22	118	0	473	135.949	379	64
156	171.5	20.5	93	13.5	137	21.276	89.3333	59.1739	75	9	212.333	85.7684	192.333	22.0504	108	0	300.333	114.927	294.333	100.031	263.667	66.5449	136.333	47.1475	67	0	#DIV/0!	#DIV/0!	117.333	9.84322	58.3333	12.2837	210	85.0216	141.5	14.5	195.333	93.2106	351	105.366	402	127	137	0	190	67.4537	196.5	106.5	#DIV/0!	#DIV/0!	66	0	36	0	#DIV/0!	#DIV/0!	144	0	90.3333	22.1711	61	0	104.333	29.691	#DIV/0!	#DIV/0!	206.5	86.5	567.5	310.5	69.6667	10.3387	37	0	169	129	170	53.0911	#DIV/0!	#DIV/0!	401	0	92	0	122.5	96.5	62	2	122	54	36	0	31	0	#DIV/0!	#DIV/0!		156	562.5	52.5	255	44.2141	255	67.1267	627.333	140.675	409	66.1362	469.667	78.0185	484	172.951	209	8.52447	775.333	80.0222	502.667	315.823	673.667	181.639	572.333	146.347	156.333	17.5942	149	0	43	25.4689	61	0	397	216.769	306.667	41.4112	516	211.86	738	34.322	584	398.934	75	0	325.667	154.061	421.667	49.7483	159	0	145	52.0278	369.333	104.193	266.667	118.356	207.333	113.438	282	47	210.5	142.5	59.5	4.5	236.333	94.7324	147.333	60.7856	162	77	302	110.899	292	78	246	35	129	107.53	129	0	382	21	101.5	7.5	92.5	20.5	307.333	53.1058	276	168.679	91	0	257.5	10.5	439.667	54.1685		156	221.667	91.2774	#DIV/0!	153.677	520.667	145.642	797.667	245.689	542	87.799	524	82.2962	1060.33	230.206	148	67	1196.33	146.22	1121	229.196	1506.33	108.905	1011.33	169.636	262.5	51.5	80.5	11.5	111.5	60.5	92.3333	73.1498	892.667	139.409	374	45.9783	728.667	281.129	1233.33	158.041	981	129.879	82	4	407.333	122.97	417.667	84.6968	136.5	59.5	53	220.167	539.333	102.906	591.667	181.193	361	108.207	515	148.797	382	120.543	41	0	544	0	709.333	139.373	577.333	261.855	265.333	185.412	469	114.868	331	192.505	308.5	18.5	250.333	111.099	657	22.1961	727.333	107.531	514.333	105.123	557.667	98.7398	893.333	101.405	175.5	59.5	652	251.01	473.667	52.2324		156	458.333	108.02	26	230.254	503	120.277	405.667	148.599	444	132.214	694.667	160.898	574.333	123.648	202	0	1112.67	164.593	1171.33	161.353	1036.33	183.26	955	102.901	137.667	124.076	182	0	69	17	121.5	61.5	700	218.473	346	62.2308	729.667	229.61	866	231.944	772	292.432	315	0	302	88	426	211.378	124.667	72.6927	#DIV/0!	30.6268	531	183.61	538	239.86	324.667	98.7668	225.667	109.427	119.5	73.5	233.667	18.5532	330	75.3127	367.333	195.128	398.333	200.925	440	173.691	253.5	155.5	128.5	21.5	168.667	45.1097	189.5	103.5	313.333	94.3198	431.667	240.073	379.667	155.122	369.333	123.896	263	103.701	163	0	485.333	38.6896	256.5	20.5
160	138	28	175	58.5	207.5	84.5	123	41.3038	45	18.2392	176	37.3452	205	67.6609	118.5	71.5	392	130	344	114.868	367.667	120.749	74	19.6129	37	0	#DIV/0!	#DIV/0!	145	122	106.667	51.0708	278	45.5265	275.5	5.5	117.667	43.2769	335	200.446	337	62	120	0	196	60	161	45	#DIV/0!	#DIV/0!	#DIV/0!	0	69	0	63	0	28	0	103.5	32.5	51.5	17.5	75	0	#DIV/0!	#DIV/0!	233.5	36.5	364	264.863	83	31.1234	162	0	178	21	143	50.1265	49	34.6506	154.5	121.5	#DIV/0!	#DIV/0!	62	0	51.6667	24.0878	143	19	87	0	185	0	#DIV/0!	#DIV/0!		160	406	238.311	244	33.8756	292.667	77.155	529.667	199.687	456.667	64.7885	470	87.6014	498.333	128.536	279.5	213.5	842.333	241.25	494.333	260.72	713	215.06	519.333	223.133	159.333	64.4584	96.5	47.5	114.667	65.5303	60	4	324.333	176.772	355	49.9266	466.333	221.814	718	105.366	666.667	329.135	193	0	445	10	313.667	89.6003	28	0	56	59.4475	293.333	76.2642	224.333	28.9866	212	136	211	74	279.5	72.5	145	53.9321	194.333	67.7954	151	74.0315	175.333	106.55	284.333	149.916	142	95	192.667	159.033	166	87.9886	152	0	333	5	277.5	40.5	137.5	79.5	313.333	49.6409	208.667	129.08	65	0	327	93	434.333	60.0518		160	302.333	78.7076	141	200.527	486	73.353	749.333	160.352	542.333	72.555	511	80.8332	985	226.579	98	17.9072	1098	156.182	1099.67	154.457	1468	87.0862	935.667	160.502	236.333	114.59	132	0	65.5	16.5	147	96	814.333	119.316	399	93.0269	719.333	193.428	1254.67	158.064	865	72.7599	127	79	446.667	116.531	337	140.331	64	0	#DIV/0!	185.937	580.333	40.6147	570.667	131.996	334.667	129.68	577	153.469	350.333	111.87	159	0	207.667	228.006	657	130.11	525	232.828	365.333	113.067	506	209.94	367	142.593	222	38.9102	226.667	134.006	809.333	76.3515	672	212.699	448	84.218	617.667	166.448	956.333	222.54	199	9	592	220.646	372	36.7242		160	433.333	157.703	77	233.251	568	164.538	409.333	104.27	572	30.5941	678.667	163.899	522	92.3616	133	0	1181.67	150.351	1113.67	57.9732	1116.33	203.116	863	43.566	184.667	46.8069	90	0	147	0	88	0	758	147.79	325.667	173.725	742.333	286.882	744.667	271.252	800	305.681	115.333	105.963	321	62	397	187.973	119	59	64	53.0178	471.333	159.073	587.667	207.797	288.667	42.7109	216	25.4558	204.667	55.9543	197.333	69.787	416.333	93.8841	442.667	258.328	493.667	175.775	393	77.2183	187	136	121	45.3652	123.333	35.4902	153.5	36.5	312.333	50.4469	391.333	167.653	415.667	192.621	410.333	168.096	242.333	117.034	174	0	428.667	137.943	284	128
164	87	19	105.5	3	134	75.1132	188	47	132	92	188.667	31.9826	248.667	78.9191	124	0	217.667	48.9989	303	110.908	384.333	94.1642	136.5	15.5	68.5	15.5	#DIV/0!	#DIV/0!	212.5	113.5	104.333	33.1595	282.333	90.4262	126.5	12.5	198.667	136.02	334.333	112.775	364.5	148.5	116	0	193	33	159	87	26	0	34	0	#DIV/0!	#DIV/0!	65	26	86	0	118.5	42.5	120	52	68	0	#DIV/0!	#DIV/0!	246.5	78.5	379.667	243.344	70.3333	25.0909	152	0	238	0	211	122.068	96	0	151	0	#DIV/0!	#DIV/0!	#DIV/0!	#DIV/0!	157.5	61.5	101.5	10.5	146	26	146	0	#DIV/0!	#DIV/0!		164	556.5	45.5	246	33.2566	273	119.507	542	197.921	419	62.9444	512.333	73.1407	479.333	164.832	246	148.27	914.333	254.083	500.667	322.715	659.333	227.541	553.333	169.981	163.333	13.2749	80.6667	51.9893	171.5	63.5	91	28	354	229.758	291	45.5192	447.667	140.194	743.667	48.9648	660.333	384.026	77	0	279.667	82.625	363	66.8331	#DIV/0!	#DIV/0!	73.3333	54.7783	298.333	108.322	233.667	160.832	105.333	34.8744	290	19	149	79	121.5	36.5	305.333	98.5405	194.5	26.5	222.333	96.23	377.333	186.755	147.333	67.7561	182	63.4087	146.667	149.199	244	0	367	36	193.5	4.5	81.5	22.5	314.667	107.618	286	202.42	#DIV/0!	#DIV/0!	261	82	345.667	36.6273		164	263	115.259	97.5	96.9066	433	137.799	807.333	133.497	522.333	62.0824	570	147.845	1019	192.714	157	22	1237.33	105.503	1071.67	313.72	1435	32.6292	944	129.035	249	67	75	23	151.5	12.5	143	55.1181	884.667	102.142	326.667	60.8295	809.333	287.094	1297	136.948	1014	203.711	143	15	394.333	139.908	352	139.516	#DIV/0!	#DIV/0!	#DIV/0!	255.716	504.667	24.7162	646.667	147.219	274	43.1509	540	176.931	383.333	81.1597	171	0	574	0	679.333	146.202	599	224.873	294	84.3603	425.333	93.845	425.667	145.47	216.333	137.184	262	142.246	680.667	101.906	742	287.76	499.333	14.197	659.667	119.025	948.667	161.807	139	21	570.333	245.452	377.667	16.7796		164	539	47.5885	71	96	474.333	173.131	525.333	102.64	507.333	137.252	651.667	278.432	551.667	149.883	57	0	1165.67	193.622	1192	196.911	1116.33	192.718	929.667	89.7936	100	83.6341	167	0	63.6667	56.8409	98.5	6.5	689.667	168.082	332.667	80.1429	773.333	160.571	841	291.585	721	283.012	112.5	56.5	275	113	407.333	172.483	87.3333	42.7733	#DIV/0!	68.9396	554.333	152.005	572.333	161.469	292.667	27.3537	209.667	64.5308	152	30.4083	163	80	388.333	98.2016	492.667	187.986	432.667	206.081	489.333	132.565	263.5	31.5	111	39.5053	211.333	73.5587	179	116	308	67.9608	359.333	176.22	404.333	199.717	364.667	179.544	292	197.094	189	0	433	4.32049	221.333	127.531
168	221	4	187	86.5	88.6667	30.576	186.5	17.5	79	49	163.667	44.8504	230	41.6413	94	0	309.667	107.012	261.667	196.225	331.333	62.5104	91.3333	39.8358	48	0	48	0	187.5	33.5	57	19.2007	255	92.7685	128	91.7279	214	126	277.667	55.1986	191.333	95.3322	30	0	182	29	202.5	44.5	#DIV/0!	#DIV/0!	#DIV/0!	0	23	0	79	0	95	45	140	35	101	0	129	0	#DIV/0!	#DIV/0!	189.5	38.5	378.333	186.771	86.3333	32.7855	#DIV/0!	#DIV/0!	182	0	163.5	106.5	#DIV/0!	#DIV/0!	104	56	#DIV/0!	#DIV/0!	#DIV/0!	#DIV/0!	138	0	137.5	38.5	122	0	194	0	#DIV/0!	#DIV/0!		168	457	213.215	265	71.6767	247.333	98.7736	552.333	216.232	411.667	39.8358	535.333	91.6236	432	138.256	207.333	97.7286	920.667	175.618	463.333	283.89	651.333	244.052	495	182.178	143.667	129.074	116	51	190.5	14.5	226	0	302	209.811	278.333	54.7378	461	151.078	738.333	64.1578	682.667	342.468	#DIV/0!	#DIV/0!	303.667	191.005	350.667	59.016	#DIV/0!	#DIV/0!	184	143.006	387	149.508	276	76.5027	174	67	206.5	68.5	176.333	59.1627	56	0	240.333	78.0356	182	67.4438	103.667	105.607	329	183.245	304.5	6.5	183	122	321.5	156.5	37	0	371	152	260	0	84.5	9.5	266.333	80.3921	274	257.387	#DIV/0!	#DIV/0!	377	52	448.333	22.6471		168	315	81.4371	#DIV/0!	127.503	402.333	125.04	793.333	139.466	661.333	99.1878	505.333	158.933	1055.67	180.697	87	63	1211	138.35	1124.33	295.304	1620.33	88.1564	960	119.602	240.5	10.5	66.5	42.5	136.5	7.5	115.333	24.1431	889.667	219.758	353.333	54.3589	761.333	270.846	1303.33	53.4935	1083.67	133.187	149	28	363.333	85.9509	402.333	149.587	84	11	#DIV/0!	274.839	528.667	56.3875	619.333	187.543	342	10.0333	558.667	267.918	378.667	73.3682	145	54	279	257	709.333	108.322	571	248.907	398.333	80.7314	537	169.853	248	138.603	270.667	87.3664	230.333	111.721	777.333	72.0663	770.667	196.418	487.333	27.4024	740	102.713	965.333	216.441	183	27	665.667	197.208	460.333	53.897		168	536	74.9578	82	264.568	482.333	196.242	430	105.379	428.333	138.76	636.333	208.874	550.667	150.823	66	0	1230.33	179.504	1264	161.011	1025.67	329.738	917.333	44.7834	204.5	128.5	#DIV/0!	#DIV/0!	143	0	108.5	80.5	722.333	178.438	313.667	42.8978	790	168.999	857.333	209.848	919	297.479	216	0	325	146	318	195.3	223	105	#DIV/0!	65.8905	521.333	192.309	640.333	201.369	319	16.0831	221.667	31.1163	215.667	108.947	209.5	12.5	379.333	172.809	374.667	211.456	457.5	20.5	438.333	121.437	249	82	127.667	40.4997	207	0	145	34	280.333	124.644	405.333	52.0278	382	326.107	363.667	129.595	270	103.743	106	0	563.333	143.948	282	53
172	180	0	156.5	39.5	157	33	134.5	26.5	76	24	232.667	75.5263	234	23.2522	54	19.2527	344.667	158.611	236	143.432	349	69.3446	67	46.1375	62	0	147	0	204	15	130	40	229.333	82.4877	151	57.2014	184.667	58.197	348.333	96.8102	209	17.9072	135	0	312	26	101	4	#DIV/0!	#DIV/0!	82	0	#DIV/0!	#DIV/0!	#DIV/0!	#DIV/0!	44.5	22.5	104	11	111	0	164	0	#DIV/0!	#DIV/0!	217.5	19.5	333	182.304	136.5	0.5	#DIV/0!	#DIV/0!	344	0	230.333	135.098	54	14.1421	42	5	#DIV/0!	#DIV/0!	22	0	96	0	127.5	100.5	96	65	225	0	43	0		172	569.5	21.5	174.667	13.6382	217.667	76.917	602	134.373	458.333	102.659	511.667	61.2663	444.667	168.662	208	72.737	870.667	201.058	499	329.698	638	256.329	506.333	144.896	165.333	75.5837	111	56	131.333	27.0842	#DIV/0!	#DIV/0!	309	211.16	326.667	26.3354	448.333	234.553	660	66.5482	664.333	357.047	#DIV/0!	#DIV/0!	347.667	153.91	323.333	45.6971	103	0	123.333	41.955	380.667	111.219	251	103.952	151.5	45.5	197.667	124.693	190.5	39.5	91.6667	28.7093	193	29.0172	224	22	132	96.5091	283	186.292	129.333	79.4872	163	72.2634	199.333	159.1	111	0	343	25	72	47	188	0	267.333	73.0859	232.667	188.56	48	0	242	32	398.667	39.5334		172	331.333	111.757	#DIV/0!	22	444	111.794	791	157.875	503	154.56	545	107.861	979.333	125.394	51.5	3.5	1158.33	29.2271	1211.33	307.844	1594	91.8296	1081.67	162.163	138.667	43.0839	69	15	150.5	84.5	90	49.5244	869.667	197.815	325	107.985	708.667	291.804	1362	68.2105	1085.67	240.106	152.5	26.5	344	96.9158	379.333	199.869	70.5	38.5	70	187.319	604.333	133.277	653	143.292	352.333	86.5037	571.667	208.045	429	36.9955	125	0	244	202.973	700.333	131.548	643.667	328.061	265	173.626	491.333	106.962	387.333	278.636	223.333	102.021	298.333	115.88	715	34.7083	724.333	362.356	428	25.3509	621.667	139.337	949.333	9.39267	173	67	697	296.319	442	56.7803		172	534.667	112.811	50	131	584.333	143.016	508.333	117.534	516	107.195	675.667	290.85	589.667	135.079	102	16	1260.67	172.028	1202.33	142.221	1122	346.638	977	61.9731	148	72.1711	119.5	37.5	75	13	89	0	678.667	112.74	334	68.9541	653	247.218	854.333	272.571	813.667	319.346	96.3333	8.17856	377	42	433	248.199	47.3333	23.8374	46	53.0911	511	157.546	594	130.815	217.333	31.4784	204.333	117.173	96	47.8609	205	2	399.667	106.164	454.667	257.688	362	217.073	493	103.83	194.5	124.5	146.667	90.5183	111	62.0054	149	3	293	50.4579	466.333	265.25	469.667	229.854	330.333	140.3	231.667	86.1485	249	0	468	64.5652	289.5	115.5
176	239	126	189	9	191	34	172	56.6804	85.5	1.5	191.667	38.0292	313	11.3431	170	0	350.667	163.39	204.333	167.733	356.333	70.7358	74	67.9608	31	0	#DIV/0!	#DIV/0!	128.667	84.5077	151	52.3832	261.333	77.2025	176	0	220.333	95.8135	333.333	79.7594	158	90.6422	#DIV/0!	#DIV/0!	305.5	19.5	160	61	#DIV/0!	#DIV/0!	95	0	#DIV/0!	#DIV/0!	38	0	56.5	24.5	143	52	23	0	88.5	48.5	30	0	274.5	79.5	324.333	177.288	90.5	16.5	#DIV/0!	#DIV/0!	299	0	174.5	72.5	76	0	61.5	3.5	#DIV/0!	#DIV/0!	40.5	11.5	92.5	13.5	179	0	188	0	292	0	#DIV/0!	#DIV/0!		176	333.667	159.742	155.5	92.3075	220	21.2289	569	212.044	381	30.7354	600.333	155.53	400.667	198.019	247.333	50.8877	797.333	234.71	624	44	668.333	292.092	548.333	145.946	195	88.4571	95.5	62.5	172.5	18.5	73.5	46.5	303.333	243.668	267	87.0976	375.667	188.103	706.333	90.2749	608.667	361.324	62	0	289.667	170.889	334.333	96.365	#DIV/0!	#DIV/0!	150.5	65.0743	316.667	109.284	220.333	67.933	129.333	66.294	259.5	93.5	150.333	103.866	101.5	64.5	224	53.7091	222	59.8665	172.667	21.8225	453.667	211.969	182.667	105.174	156.667	130.857	175.333	199.353	105	0	260	170.747	137.5	99.5	#DIV/0!	#DIV/0!	257.333	142.16	196.667	159.878	#DIV/0!	#DIV/0!	283	11	332	29.4732		176	337.667	119.455	#DIV/0!	132.726	401	119.908	901	99.321	608	101.853	628.667	155.122	1037.67	72.0293	150.5	17.5	1262	179.468	1174	330.24	1529.33	50.2947	1072.67	145.108	172	97.4987	122	20	119	59	140.667	55.8351	834	261.076	409	52.6561	761.667	293.476	1303.33	123.996	1224	179.39	181	100	389.667	112.191	396.667	206.877	59	11	#DIV/0!	153.68	585	38.9102	558.667	167.723	264.333	142.745	532.333	183.667	399	80.7011	199	0	296	200	617.667	119.934	591.333	173.352	408	151.499	507	106.811	330	244.542	252.333	76.526	303	179.622	704.333	28.7673	812.667	358.293	578	46.1375	636.333	143.17	932.667	165.482	211.5	95.5	647	132.908	506	41.5291		176	490.667	91.2299	90.5	309.866	513.333	218.335	459.667	111.578	551	195.665	659.333	167.38	611.667	110.424	92	0	1247.67	185.246	1227.33	258.665	1139	342.774	961.333	66.5799	195.333	76.5172	104	0	58	35	171.5	144.5	731.667	171.031	353	114.196	771	131.37	877.667	240.562	794	312.926	128.667	8.95669	278.5	144.5	355	120.875	187	6	#DIV/0!	24.3858	604.333	240.472	686.333	216.096	320	60.5034	275.333	13.1993	164	35.327	115.667	62.27	283.667	82.5645	439.667	249.229	414.667	152.668	444.333	119.701	318.5	8.5	135.667	80.3838	221	29.2233	170	40	376.667	92.4205	353	113.14	392.333	228.633	313.667	140.41	312	103.541	116.5	87.5	507	37.6652	357.5	100.5
180	138	73	130	6.5	180	12	166.667	39.0754	117	46	242.333	64.0434	303.333	28.6395	155	33	310.667	110.551	214.667	170.968	409.333	80.475	112.667	19.5675	72.5	9.5	#DIV/0!	#DIV/0!	189	112	113.333	110.792	243.333	49.5603	109.667	80.0597	186.667	100.589	286	82.7325	202.667	70.9757	80	0	218.5	61.5	135.5	0.5	22	0	58	0	59	0	129	0	60	0	194	9	155	0	180	53	82	0	214	21	247.333	82.754	91.6667	17.1529	39	0	233	0	172	169.472	#DIV/0!	#DIV/0!	139	0	#DIV/0!	#DIV/0!	#DIV/0!	#DIV/0!	50.5	9.5	172	0	67.5	43.5	118	0	#DIV/0!	#DIV/0!		180	466	52	371	38.2187	264.667	36.7544	624	268.65	396.667	73.3318	503.333	95.1292	396.667	179.689	196	48.0486	930.667	264.78	684.5	83.5	782	314.122	446	74.8732	159.333	105.535	113.5	65.5	185.5	41.5	72.5	24.5	290.667	211.683	259	31.0269	391.667	158.136	683.333	74.2713	656.333	345.378	#DIV/0!	#DIV/0!	281.667	162.484	311	29.4392	#DIV/0!	#DIV/0!	83.3333	38.7929	379	128.33	286.667	153.233	149	87	160	97	147.333	88.1451	100	28.3314	351.5	37.5	125.5	14.5	154.333	50.809	350.667	236.972	151	78.4729	268	101	229	152.606	105	0	301.5	129.5	102.5	57.5	94	0	351	74.9933	168.667	120.472	#DIV/0!	#DIV/0!	249.5	81.5	351.333	45.8282		180	283	76.7116	#DIV/0!	207.851	451.333	191.228	783.333	83.0836	589.667	103.171	569.333	149.516	1047.67	219.767	91.3333	40.6147	1186	144.527	1142.33	305.201	1519.67	78.0826	1128.67	198.152	251	121	61.3333	27.207	103	44.6542	129	66.3526	903.667	206.523	309	58.1263	815.667	286.187	1320.33	27.7889	1198	182.112	135.5	67.5	378	86.7448	479.333	168.306	116	0	#DIV/0!	148.131	538.333	169.482	610.667	158.134	323.667	90.0086	551	158.508	389	85.5258	180	0	336.5	251.5	730	159.024	642.667	222.161	384.333	121.299	486.667	110.165	329	208.275	254	70	238.333	86.1562	738	11.5758	806	237.497	441.333	42.5859	675	133.224	997.333	118.632	147.5	91.5	588.667	184.431	487	64.5652		180	512.333	89.6747	29	274.122	481.667	154.774	473.667	85.8849	462.333	179.945	628	195.47	608.333	167.472	162	0	1382	161.322	1240.67	259.402	1204.67	331.558	1031.67	76.2467	194	66.4731	118	0	55.5	20.5	156.5	90.5	784.667	204.764	308.667	178.158	760.667	149.544	861.667	326.55	828.333	268.35	92.3333	44.4322	375	141	439.333	181.557	260.5	90.5	69	155.546	531	187.458	620	168.073	283.667	55.841	206	58.6913	121	39.047	146.5	72.5	357.333	136.929	468.667	174.891	372	143.111	412.667	43.7442	209	78	146.5	16.5	203	56.9386	137	70	333.333	145.969	377.667	172.515	449.333	145.585	402.333	138.16	210.667	139.755	235	0	422	17.7951	245.333	153.019
184	213.5	70.5	195	0	166.667	68.0506	154.667	84.3893	62	39.6064	209.667	31.0948	233.667	97.1814	92.5	26.5	345.333	142.212	311.333	171.294	340	16.3911	92.6667	78.2744	91	3	106	0	232.5	22.5	123	43.0426	238.667	83.6912	65.5	37.5	269	48	339	89.7998	185.667	61.7378	36.5	10.5	295	80	133.667	65.1886	#DIV/0!	#DIV/0!	#DIV/0!	#DIV/0!	98	0	43	0	#DIV/0!	#DIV/0!	234	68	#DIV/0!	#DIV/0!	45	0	#DIV/0!	#DIV/0!	257	82	282.333	105.433	165.667	78.185	33	0	234	0	218	170	75	0	#DIV/0!	#DIV/0!	#DIV/0!	#DIV/0!	32	0	301	0	269	0	234	0	205	0	#DIV/0!	#DIV/0!		184	326.333	195.348	174	109.476	274.667	47.1475	614.667	298.117	362.667	42.4604	488.667	65.3928	367.333	146.19	231	87.742	852.667	269.612	524.667	327.958	687	259.115	425.333	101.299	173.333	31.6263	178	0	198	32	97	0	337.5	164.5	275	60.7124	390	179.289	672.333	47.6399	662.333	300.171	199	0	319	38	291	95.7914	#DIV/0!	#DIV/0!	55.6667	43.0581	297	78.702	238.333	88.9282	115.5	82.5	189	21	187	41	37	0	209.333	89.235	217.5	70.5	111.667	48.4034	337.667	206.505	244.5	68.5	188.333	59.5781	177.5	127.5	135	0	262.5	57.5	31.5	3.5	159	0	273.333	100.208	284	151.29	116	0	238	1	351	34.0294		184	277.333	85.5972	#DIV/0!	150.774	471.333	166.832	810.333	79.968	646.333	100.314	480.667	212.323	1019	130.31	90.3333	39.0413	1129.33	206.608	1205.33	304.922	1550.33	9.46338	1036	74.552	197.333	119.701	115	25.7034	125	88	147	38	861.667	239.695	272.667	49.9755	841	362.098	1254.67	105.237	1244.33	200.892	121.5	65.5	359	69.6419	361.667	207.111	#DIV/0!	#DIV/0!	#DIV/0!	169.293	553	190.758	607	133.104	279	92.9659	547	196.693	382.667	104.532	83.5	38.5	291	130	768	120.841	615.333	178.431	332.333	77.5643	497.333	150.38	376	190.669	310.333	92.1677	170	134.405	707.333	53.6304	728.333	231.023	377	58.1893	738.667	131.571	960	106.154	225	0	583.333	159.008	508.333	93.9835		184	578.333	171.62	45	224.209	576	162.415	462.333	169.033	500.667	148.345	624	84.8646	610	185.467	135	0	1273.67	120.492	1226	216.473	1106.67	392.3	1030.67	117.576	121	96.5954	#DIV/0!	#DIV/0!	68	0	201	0	793.667	208.394	408.333	145.788	781.333	145.282	835	328.509	792	323.853	81.3333	40.5819	249	172	346.667	209.877	166	79	55	48.463	544	210.154	602.333	150.161	259.333	40.5737	248	34.4093	165.333	97.2705	160.667	78.7076	354	167.847	499.333	171.212	452.667	224.687	507	186.956	326.5	87.5	55	0	138	37.8506	215.5	32.5	350.667	79.6339	466	129.761	379.667	204.669	292	113.184	272.5	35.5	153	0	423.333	70.4099	420.5	63.5
188	174	86	140.5	13	218.5	7.5	165.667	97.1402	46	15.748	218.333	12.6842	263.333	25.3158	26	0	207.333	37.6327	235.333	183.247	377.667	41.3548	131.5	17.5	39	0	98	0	150.667	115.483	76	0	159.333	83.0274	167	0	246	98.6948	377.667	82.5523	184.667	61.3858	77.5	42.5	182.667	111.718	145.5	19.5	#DIV/0!	#DIV/0!	#DIV/0!	#DIV/0!	27	0	#DIV/0!	#DIV/0!	#DIV/0!	#DIV/0!	85	60	114	0	69	0	#DIV/0!	#DIV/0!	152	10	239	67.1267	136.667	48.1479	28	0	315	0	148.333	118.929	#DIV/0!	#DIV/0!	140	0	#DIV/0!	#DIV/0!	#DIV/0!	#DIV/0!	106	0	177	0	189	0	292	0	36	0		188	334	185.24	202.667	66.0118	247.667	54.9808	552.667	191.99	470.333	22.3954	569.333	67.5492	510	224.955	222	44.6542	885	241.898	450.333	297.035	712.333	338.988	472.333	144.269	178.667	81.7367	73.3333	25.8242	109	78.2688	93	0	391.5	89.5	270.333	51.6548	398.333	102.484	656.333	14.3836	607.333	340.707	123	0	273	160.514	341.333	137.689	#DIV/0!	#DIV/0!	153	113.5	258.667	135.726	255.333	146.755	158	0	228	43	167	127.093	210.5	33.5	196	106.471	185	12	50.5	11.5	389	151.824	142.333	92.4205	151.333	56.5469	250	144	31	0	258	46	83	40	97	62	294.333	120.845	264.333	200.907	#DIV/0!	#DIV/0!	258	39	334.667	58.7045		188	239	99.5289	#DIV/0!	149.053	443.667	143.393	801	76.7116	626.667	72.9261	637.667	241.739	987.667	171.48	147.5	69.5	1212.67	216.133	1176.67	271.924	1523.33	83.1117	1098	136.169	229.5	3.5	44	0	106.5	40.5	183.5	97.5	863	281.428	315	73.5436	725.333	301.733	1309.33	41.8436	1222.67	211.397	117.5	3.5	308	112.431	391	110.914	66	0	#DIV/0!	124.389	575.333	144.144	724.667	128.604	283.667	96.2855	565	161.26	284	125.462	70	3	330	197	772	65.8635	624	189.168	378.333	190.141	482	145.375	352.667	131.902	248.667	65.0658	222	106.229	687.667	152.299	746.333	217.777	462.667	26.7872	643.333	115.88	902	122.183	137.5	81.5	564	168.327	499.333	64.768		188	535	162.637	55.5	360.181	465	254.701	412	104.464	493.333	166.608	648.333	171.467	633.667	171.527	54	9	1343	111.878	1245.33	202.446	1183.67	358.948	1101.67	130.528	171.333	45.2941	#DIV/0!	#DIV/0!	78	45	102	0	799.333	236.398	427.667	101.772	756.667	224.948	900	342.714	925.333	366.608	72.6667	38.5775	337.5	194.5	437.5	195.5	171.5	59.5	27	47.3779	536.667	174.513	705.333	138.105	242.667	76.6304	229.333	67.4306	175.5	27.5	176.333	53.4436	344.333	110.518	440	145.21	402	160.339	479	138.802	279.5	18.5	93.5	40.5	242	27.5802	178	43	373.667	92.6835	388.667	99.5334	412	273.789	338.667	221.128	278	73.2712	135	0	403.667	121.288	398	113
192	96	28.3314	155	15.5	216	2	152.333	74.0825	72	0	233.333	69.5909	301.667	97.1917	71	0	265.333	125.524	274.5	100.5	441	94.6608	165.667	33.2298	89	6	#DIV/0!	#DIV/0!	189.5	50.5	146	32.4448	231.667	60.2569	187	0	254	7	382.333	105.237	194.667	77.9587	157	0	129.667	83.6434	195.5	85.5	#DIV/0!	#DIV/0!	46	0	#DIV/0!	#DIV/0!	77	0	#DIV/0!	#DIV/0!	90.5	38.5	#DIV/0!	#DIV/0!	54.5	14.5	#DIV/0!	#DIV/0!	167	43	207	127.596	106.5	21.5	70	0	244	0	380	0	#DIV/0!	#DIV/0!	57.5	12.5	31	0	#DIV/0!	#DIV/0!	163	0	305	0	199	0	290	0	#DIV/0!	#DIV/0!		192	369.667	164.812	239	79.3697	285.333	84.1124	680	224.617	413.667	56.3698	522.333	85.4881	410.333	143.778	208.667	92.4854	822.333	280.991	498.333	329.835	712.333	289.713	487	149.245	184	84	145	60	212	37	143	0	334	185.629	295	57.9885	428.667	139.124	702.667	187.704	665.333	359.11	75	0	285.333	157.447	383.333	86.6115	#DIV/0!	#DIV/0!	67	47.6725	305	160.875	269.667	108.856	116.5	71.5	270.5	180.5	199	101	103.667	30.2141	192	72.5396	115	47.039	124.333	45.3309	400.333	178.326	100.333	75.641	158.333	109.606	195.667	106.528	#DIV/0!	#DIV/0!	365	74	116	80	59	0	334.333	98.2016	282.667	148.199	#DIV/0!	#DIV/0!	177.5	17.5	247.667	117.548		192	269	92.275	41	208.289	430.667	140.291	793.667	52.2962	647.667	173.363	546	297.195	1010	53.7649	181.5	102.5	1174	163.095	1188.67	279.792	1478.33	102.925	1135.33	87.2251	253	138	60.6667	39.3644	184	45	141.333	90.2933	761.667	311.057	276.333	89.0406	770.333	363.392	1333.67	80.6074	1247.67	227.927	173	80	401	152.21	410.667	193.657	85	0	#DIV/0!	126.476	552	139.552	615	98.309	330.333	39.4743	529.667	160.624	357.333	69.7631	63	28	170.333	145	704	122.657	611.333	63.0467	410.333	173.928	482.333	216.149	362	213.749	239	122.63	215.333	207.738	744.667	83.304	725	202.516	474.333	14.6363	633.667	115.736	965	61.5521	92	48	608	277.749	478.333	99.5267		192	551	151.065	67	330.461	586.333	189.93	470.333	184.326	436	115.675	619	186.698	528.333	239.316	88.5	57.5	1405.67	203.562	1228.33	148.293	1199.33	347.46	952	53.7215	55.3333	28.7789	60.5	32.5	121.5	46.5	205	0	767	206.883	393.333	108.201	771.333	177.271	946.667	359.17	892.667	378.413	49.6667	31.6684	337	205	412.667	161.43	141.5	5.5	64	64.9838	563.667	89.444	686	187.254	369	28.3314	302.333	89.4067	111.333	92.4638	150	33.7441	403.667	100.54	484.333	222.66	399.333	146.434	507	76.5245	220.5	99.5	111.5	10.5	183.333	64.768	229.5	55.5	402.333	107.692	431.333	55.1986	342.333	199.42	428.333	162.432	224.333	53.275	292	0	510	42.2374	290	176.807
196	91.5	58.5	92	29.5	166	47	262.5	43.5	155	23	228	111.562	293.667	44.2895	87.5	13.5	247.333	66.1429	285	157.355	403.333	172.214	146	25.1396	46.5	23.5	38	0	211.5	74.5	143.667	24.1155	178.333	105.139	136.5	48.5	223	153.154	310.333	62.7181	109.667	60.4557	163	0	218.333	55.5778	175	45	#DIV/0!	#DIV/0!	32	#DIV/0!	25	0	45	0	#DIV/0!	#DIV/0!	102.5	3.5	46	0	129	0	39	0	120.5	73.5	160.667	71.9506	100	2	#DIV/0!	#DIV/0!	303	0	182	159.33	#DIV/0!	#DIV/0!	#DIV/0!	#DIV/0!	41	0	79	0	#DIV/0!	#DIV/0!	225	0	146	0	206	0	#DIV/0!	#DIV/0!		196	404.667	230.756	184	47.7703	248.667	58.6591	675	259.747	457	49.1732	551.333	144.935	416	184.393	274.333	121.195	803.333	119.399	710	27	844	282.853	437.667	43.2769	145	54.5772	73	9	234	93	108.5	16.5	262.667	163.995	260.667	69.5957	337	183.773	751.667	48.3345	569.333	328	#DIV/0!	#DIV/0!	231	111.017	269	60.172	#DIV/0!	#DIV/0!	126.5	109.901	307.667	169.726	255	101.137	207	22	182.667	192.112	167.5	86.5	270	0	198	92.7685	110	55.3052	121.333	33.5294	386	161.932	175.333	95.1362	190.667	39.5165	143	64.6426	30	0	248.5	81.5	181.5	69.5	87.5	63.5	263.333	147.742	275	137.281	#DIV/0!	#DIV/0!	157	5	350.667	83.6434		196	288.667	44.0782	28	214.855	524.333	158.275	776	24.0555	641	183.163	587	193.84	1032	105.328	47	0	1107.33	134.001	1159	335.655	1476.33	53.3937	1152	28.4722	310	98	98	10	58	16	191.333	61.1137	836.667	288.888	286.333	55.4397	837.667	329.934	1248.33	63.8035	1308	170.66	178	0	268.667	70.244	451	261.63	72	0	85	113.374	555.333	152.74	662	172.343	405.667	119.433	471.667	218.974	337	55.2268	102	0	248.5	146.5	763.667	55.5838	665.667	109.825	376.667	203.801	541.333	181.448	391.333	118.334	353	1	221.333	94.1996	697.667	180.38	713.667	143.632	449.333	75.6498	690	118.104	943.667	93.1749	90.5	17.5	646.333	182.235	542	53.7401		196	559.333	171.931	#DIV/0!	207	533.333	164.791	492	144.342	491.667	187.518	680	186.517	649.667	215.58	30	0	1305.33	215.173	1269	156.467	1153.67	448.481	1094	152.114	152.667	28.5813	81	0	82.5	54.5	134	0	783.667	190.677	446	116.742	710.667	212.071	935.333	370.778	839.333	402.169	116.667	47.9328	290.5	142.5	319.667	134.601	211.5	67.5	46	44.3045	514.333	167.38	541.667	189.723	315	21.4165	208	55.0697	114.667	71.1071	155	76.3457	357.667	131.799	466.667	310.495	508	175.911	547.667	173.583	224	77	159	10	251	147.311	155	111.185	390	100.582	398.667	119.402	367.667	185.627	370	150.634	251	65.5642	272	0	366.667	111.069	303	241.223
200	97.5	6.5	123	0	200.5	59.5	187	87.09	118	31	170.333	78.4106	298.667	11.8415	133	0	309.667	131.124	289.667	124.922	408	107.092	186.667	69.9397	#DIV/0!	#DIV/0!	26	0	104	39	98.3333	92.4854	216.667	91.74	142.5	52.5	244	6	274.667	93.5319	170.667	44.0328	42	0	127	79	168	88	#DIV/0!	#DIV/0!	#DIV/0!	0	#DIV/0!	#DIV/0!	#DIV/0!	#DIV/0!	#DIV/0!	#DIV/0!	108.5	20.5	73	0	75.6667	30.1367	#DIV/0!	#DIV/0!	133	11	217	135.196	120.667	33.079	#DIV/0!	#DIV/0!	155	0	171.5	112.5	#DIV/0!	#DIV/0!	37	0	#DIV/0!	#DIV/0!	24	0	262	0	114	87	315	0	192	0	#DIV/0!	#DIV/0!		200	347.667	135.775	213	68.5922	300.333	86.5807	624	261.545	438	39.6316	550.667	64.5876	490.667	194.418	172	89.0655	812	211.028	706.5	66.5	786	317.746	371	166.535	185	81	67.3333	14.522	153	37	92	48	209.667	146.888	224.333	22.1711	403.333	92.4494	701	32.619	560.667	345.055	110	0	268	128.393	272	119.074	#DIV/0!	#DIV/0!	145	23	320.667	118.024	286.667	128.482	146	122	232.5	85.5	209.667	124.928	102	70	162.667	73.3591	91	38.7384	149	1	382.333	225.028	187.5	141.5	105.333	23.1565	176	106.98	126	0	350	177	110	1	58	0	200	91.9819	359.5	94.5	#DIV/0!	#DIV/0!	291	11	319.667	79.2899		200	313	31.1555	#DIV/0!	239.074	454	236.395	737.333	70.282	605.333	131.687	612.667	273.228	1033.67	78.6949	143.667	25.3815	997.667	112.506	1137.67	310.859	1453.67	89.5669	1083.33	146.991	248	10	66	34	154	42	124.667	16.7398	825.333	328.423	256.333	144.251	805.667	333.693	1240	39.5559	1278	115.519	104.5	4.5	285.333	98.5269	336.333	244.351	56	0	#DIV/0!	193.075	562	155.313	617	87.8446	338.333	107.059	531.667	111.213	434	89.547	126	5	161	138.06	706.667	69.1343	554	120.717	458.667	146.024	496.333	122.554	465.667	98.5777	210	80.9979	223.667	97.2328	764	152.475	703.333	161.547	454	144.259	703	187.531	982.667	95.1221	248	58	636.333	124.693	498.333	94.5175		200	477.333	160.359	40	248.5	447.667	170.656	504.667	95.5348	456	103.267	608	183.831	647	195.197	82.5	10.5	1288.67	208.49	1147	155.27	1230.67	450.012	1061	54.7053	184	66.3526	91.5	40.5	116	0	166	0	837	201.109	438	65.0589	793.333	230.796	936.333	365.997	887.333	425.226	73	0	416.5	160.5	333.667	164.674	247	2	83	28.8791	508.667	179.448	618	192.755	196	86.1665	262	38.4014	89.6667	50.162	160	46.8473	329.333	91.5144	499	289.987	438	161.427	492.333	16.9378	349	65	184.5	103.5	216.667	146.062	214.5	13.5	430.333	95.2342	425.667	136.885	362	255.993	265.667	143.704	389	199.21	252	0	370	31.5383	376	130
204	152	30	104	0	188.333	95.3811	150.667	32.2938	49.5	15.5	239.667	71.8161	318.333	89.8196	82.5	32.5	304.667	119.706	250.333	167.223	465.667	117.927	74.3333	7.36357	150	0	132	14	143	118.172	187	27	251	38.271	83	24	244.5	6.5	318.667	5.24934	147	87.6698	#DIV/0!	#DIV/0!	137.5	29.5	85	55	#DIV/0!	#DIV/0!	#DIV/0!	#DIV/0!	#DIV/0!	#DIV/0!	#DIV/0!	#DIV/0!	#DIV/0!	#DIV/0!	99.3333	54.7256	74	0	35	0	#DIV/0!	#DIV/0!	204.5	39.5	144	56.356	68.3333	22.306	#DIV/0!	#DIV/0!	280	0	271.5	188.5	52	0	#DIV/0!	#DIV/0!	48	0	34	0	#DIV/0!	#DIV/0!	271	0	263	0	146	0	#DIV/0!	#DIV/0!		204	307	209.916	238	65.6878	292.667	24.7835	640	248.42	441.333	44.5745	530	186.281	510.333	191.543	278.333	38.1779	794	135.787	765.5	0.5	792.667	351.382	504.667	102.102	103.667	20.4015	142	14.7196	165.5	85.5	94.5	41.5	373.5	213.5	304.333	60.9608	364.667	182.772	572.333	23.9212	671.333	282.447	90	0	195.333	112.126	312	32.6905	#DIV/0!	#DIV/0!	123.333	78.0555	273.667	105.187	239	93.8119	98	34	145.5	18.5	181.667	81.6551	55	17	239.333	80.2676	161.5	94.5	167	26	360.667	184.789	114.667	60.9499	188.667	109.606	165.667	144.463	#DIV/0!	#DIV/0!	298.5	55.5	103.5	13.5	64	0	261.667	100.983	390.5	56.5	#DIV/0!	#DIV/0!	264	40	299	20.8327		204	181.667	114.357	#DIV/0!	182.225	458.667	150.821	719.667	45.2057	705	141.506	598.333	175.051	1030.33	78.3553	190.5	41.5	1109.33	224.921	1129.67	337.072	1401.67	91.2299	1026.33	130.783	194	79	114.5	52.5	120	3	142	36.9955	829.667	282.845	253	133.209	790.667	352.638	1204	52.3832	1265.67	113.796	102	27	384.667	24.931	324.667	222.705	53	0	63	91.069	569.333	116.391	630	118.679	329	11.431	564	146.46	315.333	56.4525	63	18	186.667	196.822	714.333	151.222	594.667	125.418	432.333	195.032	486.667	119.558	344.667	105.737	215.667	76.8389	263	163.976	716.333	212.956	685.333	192.514	536	34.419	721	216.769	879.667	16.5395	161	0	547.667	184.699	481.333	112.905		204	531	120.277	98	326.5	441	155.081	402.333	200.17	429	141.861	573.333	138.43	592	133.749	51	0	1370	86.151	1112.33	193.62	1200	491.282	1043.33	95.6812	126	45.4386	79	0	166.5	6.5	312	0	792.333	167.87	333	123.874	844.667	177.434	1027.67	265.337	922	353.152	135	77.5801	344.5	176.5	261	175.598	190	123	90	5.71548	524.667	96.8171	653.667	170.067	292.333	32.3144	231.333	44.9024	212.5	14.5	183.667	51.4933	441.667	138.594	517.667	206.773	420	196.362	502.333	70.7358	298.5	111.5	38	0	224.667	130.011	130.667	62.8879	503.333	170.177	382.667	124.269	312.667	125.755	338.667	84.9366	252.333	114.485	372	0	365	66.9677	285.667	200.756
208	160	0	45	0	208.5	21.5	140	106.323	52	0	185.667	61.3858	249	135.546	113.5	61.5	235.667	56.5469	214.667	70.5423	388.667	104.193	143.667	17.9877	35	0	#DIV/0!	#DIV/0!	152.5	89.5	128.5	47.5	188.667	82.4998	285	0	189.667	134.349	306	97.6149	156	37	39	2	125	46	137	30	#DIV/0!	#DIV/0!	#DIV/0!	0	45	0	#DIV/0!	#DIV/0!	66	0	71.5	15.5	31	0	79.5	34.5	#DIV/0!	#DIV/0!	138	62	161.333	114.991	102.667	11.7284	27	6	477	0	144.667	141.705	#DIV/0!	#DIV/0!	48	17	31	0	24	0	33	0	197	0	121	0	181	0	#DIV/0!	#DIV/0!		208	362.667	172.851	188	73.089	275.667	44.0933	729	228.527	456	64.2495	552.333	175.731	470.333	127.312	290.333	94.7148	866.667	244.574	651.5	80.5	834	369.233	457.667	155.393	150	125.175	56.3333	26.0427	105.5	22.5	117	67	377.5	94.5	269	15.9374	393.667	164.184	590	10.6771	559	287.841	#DIV/0!	#DIV/0!	231.667	138.068	284.333	60.3563	#DIV/0!	#DIV/0!	69.5	93.7811	356.333	112.902	244	116.172	66.5	7.5	202.5	87.5	187	37	135.333	88.5036	202.667	147.525	187	31	97	1	426	170.495	248.5	62.5	133	55.1181	131.5	96.5	#DIV/0!	#DIV/0!	286.5	70.5	63	24	92	0	259.667	72.1126	299	110.148	#DIV/0!	#DIV/0!	232	24	251.667	73.1407		208	315.333	84.4209	#DIV/0!	183.051	510.333	178.718	692	29.7433	638.667	175.699	582	163.55	1117.33	91.0836	100	57.7293	1107.67	199.125	1146	326.096	1446.67	80.3838	1013.67	51.7451	296	41	60.6667	30.7716	121	59	182	58	831.667	291.594	259	78.1281	718	272.06	1265.33	102.06	1329	74.7395	165	0	327	126.079	298.667	198.229	#DIV/0!	#DIV/0!	#DIV/0!	132.431	574.667	200.354	650.667	87.3015	313.333	58.5738	482.667	95.9178	314	110.336	75	0	159.5	43.5	793.667	58.7783	569.667	86.6885	406	115.363	514	173.749	356.667	115.794	293.333	69.1199	273.667	141.592	746.333	142.535	713.667	176.615	492.333	86.8805	692.667	142.395	894.333	35.462	139	0	585.333	176.23	452	69.3734		208	581.333	198.867	44	414.292	518	120.676	468.667	164.63	422	123.069	603	127.791	635.667	285.537	102	0	1324.33	140.272	1268.33	107.087	1288	563.767	1172.67	70.6745	138	86.1162	125	0	#DIV/0!	#DIV/0!	140	0	839	167.589	413.667	211.903	717.333	232.576	986.333	297.559	926	400.276	87.3333	41.2338	354	217	371	155.45	232	69	151	63.4368	566.333	90.5256	652.667	210.658	264.667	49.1008	250.333	48.4722	223	0	164	94.9982	388.667	121.25	465.667	266.196	498.667	127.918	463	97.6968	339.5	64.5	163.5	63.5	284.333	76.4737	255	73	408	159.087	424.667	122.176	332	189.828	465	80.8455	282.667	152.697	556	0	396	50.2062	336.667	219.655
212	305	0	28	0	158.5	1.5	179	62.7588	197	0	212.667	67.183	269.333	99.4697	31	0	267.333	88.6805	294	132.018	376	45.3211	183.333	43.9419	78	0	40	0	88.5	33.5	103.5	39.5	252.333	76.0716	240	0	201.667	150.759	390.333	88.432	195	58	61	0	125	50	129	6	#DIV/0!	#DIV/0!	#DIV/0!	0	65	0	56	0	#DIV/0!	#DIV/0!	67	36.2491	#DIV/0!	#DIV/0!	98	23	28	0	87.5	39.5	138.333	37.5618	92.3333	38.1779	#DIV/0!	#DIV/0!	128.5	67.5	328	0	#DIV/0!	#DIV/0!	#DIV/0!	#DIV/0!	#DIV/0!	#DIV/0!	#DIV/0!	#DIV/0!	209	0	226	0	142	0	192	0	#DIV/0!	#DIV/0!		212	310.333	239.992	251.5	30.9444	264	144.612	609	227.483	402.333	19.4822	515.333	132.816	468.667	246.886	263	117.493	848	245.394	741	102	774.667	364.732	516.667	138.615	205.667	57.9214	166	52	97.3333	46.6571	149	0	386	170	225.333	54.9201	340.333	101.749	618.667	88.2887	596.667	328.496	57	0	246	19	302.667	27.7409	#DIV/0!	#DIV/0!	98.3333	145.836	335	57.2946	300.667	127.657	142	0	167	5	135.667	73.4953	107.667	99.9678	268.667	102.818	165	66.1967	125.333	27.5237	370.333	244.096	210	35	213	6	230.333	128.44	92	0	336	42	59.5	7.5	#DIV/0!	#DIV/0!	277.667	67.2028	252.5	58.5	#DIV/0!	#DIV/0!	197.5	22.5	319	42.0555		212	172.667	117.193	#DIV/0!	224.474	475	181.159	732.333	17.632	656	235.232	595.667	206.237	1040.33	41.023	123.667	47.9328	1002.33	160.167	1129.33	313.235	1427	39.37	1031	91.2287	191.5	2.5	120	73.0114	138.5	30.5	110.667	40.0194	784	319.388	252	84.0516	740	327.418	1239	70.6541	1276	85.4907	87	0	194.333	105.199	316.333	210.096	#DIV/0!	#DIV/0!	#DIV/0!	128.661	589.333	112.458	503	124.389	285.333	35.9846	542	65.7723	391.333	83.0033	207	0	176.667	67.4405	725.667	38.7327	635.667	110.204	413	90.2109	459.667	107.735	319	122.085	341	103.541	172	168.149	775.667	202.215	716.667	165.619	462	43.8406	714	66.3777	899.333	138.346	173	0	601	198.718	428.333	66.0824		212	514.333	155.032	94	378.106	546.667	237.866	465.333	200.367	459.667	205.764	640.333	158.422	640	192.754	22	0	1326.33	142.008	1138.33	215.147	1295.33	561.508	1123	182.397	168.667	93.4963	100	0	186.5	34.5	205	0	839.667	201.151	398.667	39.8023	808	163.015	1092	374.789	945.333	429.612	82	36.7786	331	244	280.333	184.395	88.5	13.5	42	48.4034	382.333	268.806	721	219.995	343	95.177	189	64.9461	134.333	66.2437	151.667	61.5702	505.667	196.435	489	246.708	459	183.174	455	129.298	320	70	222.5	43.5	279.333	28.2882	188.5	80.5	441.667	102.272	479.333	116.294	371.333	176.524	316.333	127.186	341.333	74.3744	455	0	520.667	88.2018	224	169.535
216	91	0	#DIV/0!	17.5	192.5	36.5	185.333	19.7372	131.5	28.5	251.667	86.3571	259.667	89.7007	75	31	275.333	99.5534	210	152.624	400	117.992	153	60	46	19	#DIV/0!	#DIV/0!	182	26.8701	122.5	20.5	253	2.94392	122	80	247	3	319.333	49.1958	179	0	40	0	76	3	100	19	#DIV/0!	#DIV/0!	#DIV/0!	2.5	70.5	44.5	50	0	86	29	109	56	42	0	47	0	#DIV/0!	#DIV/0!	191	47	106.333	42.0661	128	28.8791	196	0	197	135	231.5	188.5	#DIV/0!	#DIV/0!	63	0	#DIV/0!	#DIV/0!	43	0	154	0	72	0	168	0	165	0	#DIV/0!	#DIV/0!		216	305.667	146.062	254	46.1327	253.667	27.1948	672	274.067	493	99.5289	586	154.818	505.333	139.87	285	88.8857	835	169.535	407.667	259.718	828.667	387.433	525	88.7956	211	59	80.3333	31.4148	212.5	93.5	138	0	292.333	132.122	266	67.3102	356.667	142.165	649.333	85.6401	524	276.949	31	0	245	68	255.667	28.3941	63	0	165.5	74.7098	251	97.7036	241.667	124.366	133.5	107.5	165.5	12.5	150	5	118	41.2149	229	112	197.5	46.5	49	0	393	172.864	146	123.906	171.5	27.5	180	113.687	#DIV/0!	#DIV/0!	154	102.687	48	0	47	22	218.333	80.5371	270	15	#DIV/0!	#DIV/0!	228	2	259	68.6003		216	308	83.1184	#DIV/0!	223.804	453	132.868	762.333	4.49691	660	211.212	564.333	225.782	980	47.6725	148.5	50.5	1089.67	126.965	1085.67	309.576	1307.67	103.879	958	90.2146	218.5	64.5	167	43	127.333	44.2895	171	84	736	238.312	293	32.619	802.333	376.222	1259	86.6295	1305.67	134.567	188	0	291.333	35.6495	318	219.436	42	0	#DIV/0!	111.991	659.333	239.021	552.667	94.7429	370.333	37.241	506.333	65.8905	408.333	79.6213	115.667	62.8879	223	148.074	840.667	106.791	569	72.8331	335	124.587	411.667	130.724	352.667	59.1627	278.667	118.325	314	126.483	788	231.069	693.333	206.188	463	82.8613	663.333	100.97	825	107.567	83	27	585.333	219.274	437.333	161.105		216	542	242.571	73	379.023	569.333	236.981	538.333	180.16	392.333	154.748	631.333	203.497	591.333	209.097	#DIV/0!	#DIV/0!	1335.67	76.111	1179.67	231.059	1274	496.895	1194.67	18.3727	162.667	41.8117	79.5	15.5	132.667	77.5557	103	0	755.333	223.722	416.333	63.1946	764.667	115.28	1034.67	212.191	924	449.721	135	0	337.5	114.5	351.333	138.618	131.667	61.2663	104	11.8134	488.333	121.673	674	213.852	256	75.3127	296.333	37.6327	187	79.829	132.5	35.5	315	187.709	446.333	307.426	409.667	182.852	602	150.149	304.5	6.5	98	91.1299	149.667	54.0206	164.5	27.5	377	106.836	454	145.746	300	115.265	337.333	60.0574	254.333	120.599	452	0	416.667	66.2135	333.667	209.94
220	92	0	77.5	0	121.5	76.5	171	18	92	31.6333	267.5	67.5	296	40.6284	47	0	259	194.614	180.333	146.457	432.333	94.8484	152	40	69	6	73	0	263	105	71.6667	13.5728	180.333	64.0954	196	52	252.5	18.5	336.667	57.4127	66	0	22	0	229	63	104	0	#DIV/0!	#DIV/0!	#DIV/0!	0	46	1	52	0	82	61	168	27.5802	91.5	27.5	28	0	#DIV/0!	#DIV/0!	117.667	58.4542	147	117.391	97.3333	10.5304	#DIV/0!	#DIV/0!	202	0	198	155	#DIV/0!	#DIV/0!	62	27	#DIV/0!	#DIV/0!	#DIV/0!	#DIV/0!	40	0	183	0	283	0	261	0	50	0		220	343.333	167.949	417	25.3114	328.333	117.034	670.667	271.713	415	17.0489	524	181.543	500	208.226	228.333	51.6548	734.333	252.652	634.5	71.5	802	374.503	461.667	177.956	160	90.8075	141.333	44.2141	180.5	60.5	89.5	17.5	275.333	203.922	278.667	23.7954	308.667	112.553	572.667	132.203	568	304.057	83	0	350.5	19.5	260	88.4119	#DIV/0!	#DIV/0!	101	79.9291	240	59.4362	341	209.577	118	0	230	132	103.5	38.5	126	49.5244	246	150.548	174	83	102	28.4371	399.667	179.232	166.5	58.5	228	66	208.333	163.824	#DIV/0!	#DIV/0!	293.5	24.5	136.5	16.5	30	9	243	90.8735	267	105	#DIV/0!	#DIV/0!	186	23	271.667	54.8473		220	292.667	106.959	#DIV/0!	128.793	481	202.708	733	68.2788	601.667	141.832	552.333	154.588	1101.67	42.82	86	34	1047	174.656	1170.67	311.127	1355.67	59.0273	976.667	98.9422	167.667	83.0756	112.667	41.8436	182	13	49.5	9.5	713.333	346.397	364.333	0.942809	648.333	320.256	1283.67	116.954	1325.33	175.375	106	47	294	72.3924	375.667	180.777	#DIV/0!	#DIV/0!	80	77.3621	502	153.56	608.667	38.0029	329	40.0083	435.667	92.5215	364.667	150.885	90.3333	61.2663	272	57	799	77.3175	567	124.462	388.667	178.036	530.667	210.919	308	107.558	335.333	86.1097	250	211.031	779	156.486	599.667	137.653	432	31.4431	689	114.822	844.667	79.7343	194	0	561.333	177.316	596	87.4795		220	521.667	200.583	212	328.118	528.333	239.063	508.667	183.504	367.333	177.118	683	173.472	695.333	268.249	#DIV/0!	#DIV/0!	1320	178.846	1188.67	243.203	1327.67	553.973	1167	130.433	136.333	32.7244	57	0	150	24.9132	213	0	863.667	189.762	399.333	118.539	815.333	121.922	996	390.08	981	470.177	117.333	34.9889	357	145	289.333	133.032	145.5	64.5	55	22.3656	540.333	175.912	705	167.047	214	46.1808	239	20	93	42.2453	168	55.9345	419.333	222.4	496	214.971	509.667	179.587	488	218.774	279.5	5.5	203	14	185.667	42.4604	182	57	464	189.278	390.667	148.93	314	122.678	319.667	68.2414	245.333	100.871	464	0	406	72.2911	278	129.355
224	91	26	68.5	0	245.5	105.5	177.333	69.1392	122.333	39.6513	218	56.113	331	56.3383	39	0	286	116.356	230	137.886	452	82.2476	171.333	15.1731	96.5	10.5	24	0	233.5	160.5	111	38	227.667	43.3615	142	95	277	8	377.333	70.3815	150	124	41	0	84	0	109.5	15.5	#DIV/0!	#DIV/0!	#DIV/0!	0	61	0	105	0	70	0	104.667	19.3964	30	0	63.5	5.5	#DIV/0!	#DIV/0!	66.5	32.5	123	28	97	0	#DIV/0!	#DIV/0!	164	75	207	148	#DIV/0!	#DIV/0!	72.5	16.5	#DIV/0!	#DIV/0!	50	0	129	66	115	68	218	0	105	0	#DIV/0!	#DIV/0!		224	472	16	259.5	38.7327	305.333	74.9681	647.333	229.615	452	1.63299	602	86.4754	459	213.771	243.667	70.5329	747.667	238.923	618	14	717.333	429.465	479	139.284	143	84.3959	106	0	127.5	81.5	88	0	370	152	218	121.493	303.667	106.177	542.667	67.8937	543.333	301.844	188	0	264.333	147.015	294.667	82.7097	#DIV/0!	#DIV/0!	103	69.5	302.333	131.363	313.667	111.965	143	40	198.5	48.5	191	43	109	51	189.333	107.58	244	0	78.6667	46.0169	399	139.028	186.333	95.2342	136.667	28.8944	229	157.215	54	0	151.333	105.642	68.5	15.5	56.5	34.5	189	83.9325	261.5	121.5	#DIV/0!	#DIV/0!	240	9	328.333	66.2638		224	241	105.663	#DIV/0!	311.498	444.667	132.117	850	23.3381	623.667	129.536	489.667	117.418	1077.67	118.001	116	4	1043	128.174	1115.33	328.63	1319.33	27.9802	1053.33	29.2271	218.5	23.5	46.5	18.5	101.667	28.0159	96.6667	43.492	729.667	250.256	243.333	112.028	682.667	304.003	1268	124.855	1271.67	29.2727	88	19	278.333	51.2792	395.667	211.006	79	0	21	137.995	558.333	143.167	612.667	73.6176	329	49.4975	526.667	83.284	400.333	47.2535	70.6667	47.0484	217	176	850	81.109	615.333	96.1815	415.667	40.8357	503.333	126.944	408.333	127.102	339	61.8223	226.333	138.124	730	217.113	677.667	82.4068	433.667	31.2019	736.667	168.353	852.333	111.081	232	0	536.667	193.248	521	122.336		224	553	221.325	157.5	353.471	533	171.431	450.667	167.683	390	83.3307	666.667	241.289	632.333	243.765	64.5	18.5	1304	170.09	1161	254.662	1341	593.637	1153	121.425	173.667	41.2661	40	0	105.333	28.7673	151	0	815.667	221.3	442.667	11.5854	754.333	101.102	1079.33	287.396	934	422.491	143.667	14.2673	355	246	344.667	103.054	120.667	56.4643	55	84.7008	510.333	167.591	609.333	135.613	309.667	37.1424	233.333	104.26	97.3333	49.3986	164.5	72.5	383	245.66	449	344.588	418	183.108	587.667	223.488	231.5	87.5	256.5	29.5	174.333	65.3469	272.5	75.5	511	112.996	465.333	136.607	389.667	148.643	351.333	79.7343	279.333	70.1633	433	0	476.333	58.6364	253.333	113.05
228	85	38	112	28.5	148.5	54.5	224	32.3213	44	21	234.667	51.3442	306.333	82.1273	113	0	240	32.2594	196.667	198.96	367.333	68.0506	220.667	77.5127	86.5	34.5	#DIV/0!	#DIV/0!	196.5	57.5	152.5	4.5	197	13.1403	275	0	243	18	383	81.3921	202.5	76.5	71	0	53	4	124	79	#DIV/0!	#DIV/0!	#DIV/0!	0	#DIV/0!	#DIV/0!	35	0	42	0	153.5	32.5	60.5	15.5	30	0	#DIV/0!	#DIV/0!	167.5	35.5	156.333	66.615	73	0	116	0	197	96	281	0	#DIV/0!	#DIV/0!	67	0	59	0	#DIV/0!	#DIV/0!	#DIV/0!	#DIV/0!	205	0	143	0	198	0	#DIV/0!	#DIV/0!		228	336.667	208.343	464	66.8331	326.667	109.716	683	296.184	446	92.9982	542	122.972	450.667	243.56	262.667	174.624	811.667	203.248	464.667	292.759	716.667	363.566	347.333	127.573	188.667	54.5914	63.3333	19.2931	197.5	52.5	114	0	186	112.555	226.333	29.6348	431	105.236	605.333	37.5085	540.667	286.035	56	0	271.333	80.1554	257.333	35.9753	#DIV/0!	#DIV/0!	51.5	42	275	107.861	318.667	199.426	98	3	168	24	85.5	55.5	117	0	250	166	187	25	194.5	46.5	334.667	183.315	205.5	15.5	256	47	227.5	83.5	#DIV/0!	#DIV/0!	259.5	18.5	#DIV/0!	#DIV/0!	#DIV/0!	#DIV/0!	165	80.5026	341	0	#DIV/0!	#DIV/0!	122	58	266.667	70.4714		228	256.667	108.192	49	225.365	486.667	280.991	720	46.3033	616.667	180.077	477.667	180.262	1090	34.419	111.333	53.2562	983	261.505	1070	260.593	1336	53.0911	1034.67	79.8178	201.5	39.5	62.3333	5.79272	79.5	3.5	97	69.3397	826.333	266.705	288.333	28.1109	608.333	283.356	1129.33	152.342	1252.67	134.725	102	57	281.333	44.6194	297.667	239.352	#DIV/0!	#DIV/0!	#DIV/0!	134.256	620.333	142.745	545.667	110.292	315.333	57.2499	539.333	150.17	349	160.891	129	9	258.5	138.5	754.333	49.3986	614	98.4784	341.333	141.191	565.667	121.892	399.333	221.566	279.333	91.7618	215.667	133.772	725.333	202.525	594	158.468	500.667	42.1294	728	97.8298	841.667	85.8112	74	0	534	147.901	502	175.159		228	525.333	195.449	115.5	420.509	483.333	125.99	410.667	207.18	389.667	93.8947	623.333	158.013	625	152.342	73.5	39.5	1321	49.4233	1114.33	187.173	1324	557.574	1190	134.762	224	16.0831	53	0	74	36	130	0	905.667	170.228	447.667	143.412	715.667	111.87	1152.67	297.369	854.333	377.212	123.667	23.8933	361	249	249.333	148.608	194.5	6.5	173	38.681	500	167.881	666.333	182.079	308.667	27.0473	314	113.921	229	39	175.5	75.5	461.5	112.5	436.333	201.703	364.333	232.325	535.667	182.396	294	61	220	59	165.333	33.4896	134.5	100.5	480.667	176.608	419.667	66.2185	276.333	98.7567	262.333	19.1543	285.333	86.8153	345	0	414.667	69.1102	269	171.961
232	297	0	#DIV/0!	#DIV/0!	147	106	174	14.8997	247.667	10.274	184.333	93.1248	294	51.6204	143	0	306	109.557	247.333	86.773	377.667	153.045	116	59.621	175	0	#DIV/0!	#DIV/0!	138.5	106.5	207.5	39.5	198.333	22.291	379	0	212	118.6	330	70.5738	78.3333	50.6908	#DIV/0!	#DIV/0!	136	21	29	0	#DIV/0!	#DIV/0!	#DIV/0!	0	44	13	#DIV/0!	#DIV/0!	109	0	118.667	42.1532	55	0	21	0	30	0	163	91	168	90	126.5	35.5	53	0	232	0	251	0	#DIV/0!	#DIV/0!	105	0	#DIV/0!	#DIV/0!	#DIV/0!	#DIV/0!	63.5	19.5	347	0	102	0	261	0	#DIV/0!	#DIV/0!		232	405.5	18.5	413	24.5	330.333	40.1857	695.667	337.481	445.333	39.4321	574	179.094	480.667	238.742	242.333	86.984	701	229.052	447.667	294.347	741	376.826	435.333	147.006	147.667	84.5472	74	0	118	55	62	0	338.5	108.5	213.333	47.6818	372	167.286	541.333	66.1379	511	251.821	178	0	302.5	98.5	213.333	106.337	#DIV/0!	#DIV/0!	38	0	299	203.268	219.667	188.068	#DIV/0!	#DIV/0!	245	6	74	39.5559	103.333	81.8712	207.5	153.5	162.5	102.5	79.3333	32.1904	391.333	150.072	62.6667	50.0156	139.333	65.4489	295	0	#DIV/0!	#DIV/0!	258.5	98.5	52.5	29.5	#DIV/0!	#DIV/0!	126.333	99.8977	250	147	#DIV/0!	#DIV/0!	121	87	275.667	46.7784		232	252.333	38.1343	#DIV/0!	240.464	479	133.823	829.667	44.3421	584.333	181.918	542.667	151.161	1049	125.212	158.5	34.5	1094.33	213.026	1083.33	232.072	1347	31.9687	901.333	83.332	228.5	81.5	129.5	86.5	103	53.8393	129.5	93.5	660.333	257.159	252.333	32.7244	667	293.194	1211	114.143	1249.67	68.3634	200	0	258	96.357	274.333	114.235	#DIV/0!	#DIV/0!	39	155.598	618.667	211.498	617.667	45.9662	272.667	18.8562	630.333	141.538	315	27.7969	96	0	193	144	861.333	63.3368	609.667	51.6484	453.333	88.8907	557.333	135.239	392	114.377	321.333	118.21	258.667	215.537	732.667	201.939	635	253.891	494	52.9213	657	122.117	901.667	67.4306	147	0	528	114.493	535	155.289		232	599	137.703	125.5	414.099	459	150.601	492.333	266.101	374.667	150.732	694.333	252.761	659.333	211.087	65	0	1249.33	131.834	1182.67	221.102	1326	523.836	1183	126.185	249.333	86.6038	193	0	113.5	32.5	125	0	849.333	306.768	406	99.7029	760.667	136.607	1171.33	336.472	873	349.595	88.3333	39.4152	335	220	309	190	74	46.8828	115	71.5029	534.333	71.5371	706.333	209.559	246.667	16.2138	364	51.0163	100.667	45.9009	168	62.3271	343.667	179.437	476.333	270.666	435.333	184.791	617.667	41.4756	165	143	199	58	283.333	61.6676	219.5	23.5	407	124.148	408.333	24.7835	351	80.6102	352	80.2538	213.667	44.4322	404	0	349.333	18.1169	257.333	104.965
236	66	15	#DIV/0!	#DIV/0!	225	32	181.333	70.9241	119.333	25.85	176.333	30.4667	321	38.893	96	0	294.333	170.116	203.5	5.5	407.333	105.104	129.333	44.582	83	0	#DIV/0!	#DIV/0!	236.5	68.5	77	65.823	198.667	31.8364	129	95	233	10	271.667	118.733	121.5	83.5	#DIV/0!	#DIV/0!	181	82	84.5	49.5	#DIV/0!	#DIV/0!	#DIV/0!	0	34	0	#DIV/0!	#DIV/0!	39	0	116.333	70.244	#DIV/0!	#DIV/0!	43	0	#DIV/0!	#DIV/0!	168.5	52.5	62.6667	39.8859	159	0	118	0	112.5	82.5	253	0	#DIV/0!	#DIV/0!	#DIV/0!	#DIV/0!	73	0	#DIV/0!	#DIV/0!	27	0	78	54	191	0	122	0	#DIV/0!	#DIV/0!		236	327.333	187.114	170	15.1731	256.667	56.0079	707.667	250.456	429.667	83.5637	560	192.595	466	244.223	214.333	120.677	712.333	212.071	578	13	779	475.883	502.333	111.494	130.667	65.1784	86.6667	40.7458	141.5	93.5	140	0	413.5	17.5	244.667	117.253	352	221.492	569.333	91.0726	600.667	263.396	80	0	210.667	120.167	255	67.1466	#DIV/0!	#DIV/0!	31	149.267	231	166.975	230	204.3	86.5	2.5	100.667	93.0961	52	24	41.5	19.5	203.667	125.564	147.667	107.803	51	17	364.667	149.97	127	53.0346	138.667	18.732	150	89.8258	#DIV/0!	#DIV/0!	230	70	198	0	130	0	147	43.1509	310.5	134.5	#DIV/0!	#DIV/0!	57	0	275.333	132.205		236	247.333	64.8811	#DIV/0!	224.96	488	253.521	822	74.7395	670.333	238.708	536.333	223.789	1162	113.572	116.5	33.5	993	151.402	1027	315.95	1306	84.7624	893.667	54.0206	223	19	82	42	133.333	47.2182	41	0	666.667	278.432	259.333	50.6908	685	189.496	1181.33	158.075	1142	44.3697	126.5	100.5	270	96.2531	283.333	191.877	#DIV/0!	#DIV/0!	#DIV/0!	77.6588	558.333	208.65	642.333	79.3823	325.667	54.3834	497	80.8332	420.333	101.749	67.5	3.5	277.5	106.5	928.333	112.74	611.667	90.1308	376.333	142.261	541	317.056	324.333	127.787	273.667	96.1677	255	201.37	775	129.014	598.333	152.163	490	142.298	713.333	81.0199	920	51.6978	174	0	545.667	42.4918	478.333	155.079		236	557.667	137.58	86	404.586	522.333	240.913	480.333	146.384	369	72.9018	644.333	260.257	653.333	236.019	38	0	1337	61.7468	1146	143.592	1401.67	572.137	1199.33	95.0941	148.667	21.746	122	0	125.5	29.5	#DIV/0!	#DIV/0!	926	232.647	345.333	34.9698	785.333	116.047	1136	397.686	894.667	265.652	107	0	299.5	139.5	327	164.294	158.667	66.655	94	77.3276	409.667	139.337	646.667	206.098	277.333	65.6066	169.333	47.3732	162.333	56.9229	167.333	75.6498	332	239.208	480.667	167.748	410.667	115.656	575.333	160.861	229.5	65.5	209.5	2.5	158	14.3527	231	0	385	229.627	371	35.9537	315	13.4412	236.333	71.3411	161.333	46.5499	352	0	367.667	71.8532	275.667	185.825
240	172	0	#DIV/0!	#DIV/0!	218.5	20.5	175.667	75.0392	101.333	9.97775	199.667	122.489	258.333	50.3742	77	3	346.667	181.149	264	176.195	416	212.67	167.333	118.213	#DIV/0!	#DIV/0!	#DIV/0!	#DIV/0!	201.667	120.159	124.5	1.5	147	61.0137	203	0	186.5	13.5	382.667	61.2771	161.5	76.5	101.5	39.5	70	43	97	0	#DIV/0!	#DIV/0!	#DIV/0!	0	33	0	30	0	73	0	163.5	7.5	103	0	114.5	37.5	#DIV/0!	#DIV/0!	178.5	13.5	183.5	4.5	78	10	32	0	140.5	100.5	175	101	#DIV/0!	#DIV/0!	34	0	83	0	31	0	90.5	2.5	283	0	107	0	61	0	#DIV/0!	#DIV/0!		240	373	44	349	32.6224	333	83.7894	651	289.52	396.333	42.991	522	149.053	431	259.077	254	103.267	755.333	236.784	453	303.648	707	358.857	428.667	107.339	113.333	97.4486	119.5	51.5	100	60	129	0	170	117.272	190	124.547	356.667	126.537	595	80.1291	522.667	264.545	47	0	386	76	139.667	64.1941	#DIV/0!	#DIV/0!	82	21	267	137.814	279.667	249.734	141	47	246.5	73.5	166	39.5053	114.5	12.5	212	165	202.5	25.5	142	16	292	115.899	140.5	81.5	200.667	56.3106	195.667	43.4076	#DIV/0!	#DIV/0!	207	27	117.5	41.5	#DIV/0!	#DIV/0!	212	89	180	140	#DIV/0!	#DIV/0!	97.5	69.5	307	93.2237		240	221.333	29.3523	#DIV/0!	105	535	157.234	759.667	11.8977	652.667	143.472	499.667	150.276	1159.33	92.2689	228	57	1133.67	144.804	988	275.337	1365.67	63.2157	946	26.2805	220	2	165.5	93.5	109.667	57.2499	48.6667	17.3269	662.333	181.889	239	51.4004	603	270.048	1196.33	122.981	1191	86.6526	193	0	246	46.3033	242.333	157.415	#DIV/0!	#DIV/0!	25	129.178	623	203.103	639	64.9153	366	101.078	488.333	146.593	399.333	99.4194	208	0	432	0	891.333	23.8094	585.333	93.2035	436.333	54.365	567.333	140.517	312	121.954	268.333	138.901	284.667	213.873	833	147.519	641.667	164.868	441.667	48.1756	727.333	146.934	952.333	40.7376	80	0	495.333	192.666	459.333	174.635		240	572.333	207.116	83.5	244	436	180.272	426.667	171.148	416.667	150.911	686.667	132.117	691	235.813	144	24	1275.33	92.9169	1122	166.351	1447.67	599.646	1149.33	101.299	197.667	108.856	65	0	60.3333	27.0103	171	0	824	287.647	494	104.397	847.333	47.2252	1166.67	429.003	808.667	250.638	90.6667	23.6972	298	175	366	110.806	170.5	25.5	177	83.9405	358	129.386	652.667	174.083	291.333	30.1367	257.333	45.7918	115.5	33.5	177	0	236.333	149.324	524.333	241.926	419	188.268	581.667	253.675	176	7	145	40	195	56.3264	146.5	35.5	414	154.945	345.667	99.0634	305.667	141.672	268.333	53.9527	220	138.711	312	0	440.333	57.5982	195.333	106.262

### Sheet: Electrical - Control
0s	(Note - Baseline correction set at 40 mins. (40mins = electrolysis timepoint) All time points <40 mins are ignored when plotting. 0s data is the same as Chemical pH 6)																																																																																																	26s																																																																																																		54s																																																																																																		107s
Time (Mins)	90_C40_N54	STDEV.P	90_C40_N48	STDEV.P	90_C40_N42	STDEV.P	90_C30_N54	STDEV.P	90_C30_N48	STDEV.P	90_C30_N42	STDEV.P	90_C20_N54	STDEV.P	90_C20_N48	STDEV.P	90_C20_N42	STDEV.P	90_C10_N54	STDEV.P	90_C10_N48	STDEV.P	90_C10_N42	STDEV.P	80_C40_N54	STDEV.P	80_C40_N48	STDEV.P	80_C40_N42	STDEV.P	80_C30_N54	STDEV.P	80_C30_N48	STDEV.P	80_C30_N42	STDEV.P	80_C20_N54	STDEV.P	80_C20_N48	STDEV.P	80_C20_N42	STDEV.P	80_C10_N54	STDEV.P	80_C10_N48	STDEV.P	80_C10_N42	STDEV.P	70_C40_N54	STDEV.P	70_C40_N48	STDEV.P	70_C40_N42	STDEV.P	70_C30_N54	STDEV.P	70_C30_N48	STDEV.P	70_C30_N42	STDEV.P	70_C20_N54	STDEV.P	70_C20_N48	STDEV.P	70_C20_N42	STDEV.P	70_C10_N54	STDEV.P	70_C10_N48	STDEV.P	70_C10_N42	STDEV.P	60_C40_N54	STDEV.P	60_C40_N48	STDEV.P	60_C40_N42	STDEV.P	60_C30_N54	STDEV.P	60_C30_N48	STDEV.P	60_C30_N42	STDEV.P	60_C20_N54	STDEV.P	60_C20_N48	STDEV.P	60_C20_N42	STDEV.P	60_C10_N54	STDEV.P	60_C10_N48	STDEV.P	60_C10_N42	STDEV.P		Time (Mins)	90_C40_N54	STDEV.P	90_C40_N48	STDEV.P	90_C40_N42	STDEV.P	90_C30_N54	STDEV.P	90_C30_N48	STDEV.P	90_C30_N42	STDEV.P	90_C20_N54	STDEV.P	90_C20_N48	STDEV.P	90_C20_N42	STDEV.P	90_C10_N54	STDEV.P	90_C10_N48	STDEV.P	90_C10_N42	STDEV.P	80_C40_N54	STDEV.P	80_C40_N48	STDEV.P	80_C40_N42	STDEV.P	80_C30_N54	STDEV.P	80_C30_N48	STDEV.P	80_C30_N42	STDEV.P	80_C20_N54	STDEV.P	80_C20_N48	STDEV.P	80_C20_N42	STDEV.P	80_C10_N54	STDEV.P	80_C10_N48	STDEV.P	80_C10_N42	STDEV.P	70_C40_N54	STDEV.P	70_C40_N48	STDEV.P	70_C40_N42	STDEV.P	70_C30_N54	STDEV.P	70_C30_N48	STDEV.P	70_C30_N42	STDEV.P	70_C20_N54	STDEV.P	70_C20_N48	STDEV.P	70_C20_N42	STDEV.P	70_C10_N54	STDEV.P	70_C10_N48	STDEV.P	70_C10_N42	STDEV.P	60_C40_N54	STDEV.P	60_C40_N48	STDEV.P	60_C40_N42	STDEV.P	60_C30_N54	STDEV.P	60_C30_N48	STDEV.P	60_C30_N42	STDEV.P	60_C20_N54	STDEV.P	60_C20_N48	STDEV.P	60_C20_N42	STDEV.P	60_C10_N54	STDEV.P	60_C10_N48	STDEV.P	60_C10_N42	STDEV.P		Time (Mins)	90_C40_N54	STDEV.P	90_C40_N48	STDEV.P	90_C40_N42	STDEV.P	90_C30_N54	STDEV.P	90_C30_N48	STDEV.P	90_C30_N42	STDEV.P	90_C20_N54	STDEV.P	90_C20_N48	STDEV.P	90_C20_N42	STDEV.P	90_C10_N54	STDEV.P	90_C10_N48	STDEV.P	90_C10_N42	STDEV.P	80_C40_N54	STDEV.P	80_C40_N48	STDEV.P	80_C40_N42	STDEV.P	80_C30_N54	STDEV.P	80_C30_N48	STDEV.P	80_C30_N42	STDEV.P	80_C20_N54	STDEV.P	80_C20_N48	STDEV.P	80_C20_N42	STDEV.P	80_C10_N54	STDEV.P	80_C10_N48	STDEV.P	80_C10_N42	STDEV.P	70_C40_N54	STDEV.P	70_C40_N48	STDEV.P	70_C40_N42	STDEV.P	70_C30_N54	STDEV.P	70_C30_N48	STDEV.P	70_C30_N42	STDEV.P	70_C20_N54	STDEV.P	70_C20_N48	STDEV.P	70_C20_N42	STDEV.P	70_C10_N54	STDEV.P	70_C10_N48	STDEV.P	70_C10_N42	STDEV.P	60_C40_N54	STDEV.P	60_C40_N48	STDEV.P	60_C40_N42	STDEV.P	60_C30_N54	STDEV.P	60_C30_N48	STDEV.P	60_C30_N42	STDEV.P	60_C20_N54	STDEV.P	60_C20_N48	STDEV.P	60_C20_N42	STDEV.P	60_C10_N54	STDEV.P	60_C10_N48	STDEV.P	60_C10_N42	STDEV.P		Time (Mins)	90_C40_N54	STDEV.P	90_C40_N48	STDEV.P	90_C40_N42	STDEV.P	90_C30_N54	STDEV.P	90_C30_N48	STDEV.P	90_C30_N42	STDEV.P	90_C20_N54	STDEV.P	90_C20_N48	STDEV.P	90_C20_N42	STDEV.P	90_C10_N54	STDEV.P	90_C10_N48	STDEV.P	90_C10_N42	STDEV.P	80_C40_N54	STDEV.P	80_C40_N48	STDEV.P	80_C40_N42	STDEV.P	80_C30_N54	STDEV.P	80_C30_N48	STDEV.P	80_C30_N42	STDEV.P	80_C20_N54	STDEV.P	80_C20_N48	STDEV.P	80_C20_N42	STDEV.P	80_C10_N54	STDEV.P	80_C10_N48	STDEV.P	80_C10_N42	STDEV.P	70_C40_N54	STDEV.P	70_C40_N48	STDEV.P	70_C40_N42	STDEV.P	70_C30_N54	STDEV.P	70_C30_N48	STDEV.P	70_C30_N42	STDEV.P	70_C20_N54	STDEV.P	70_C20_N48	STDEV.P	70_C20_N42	STDEV.P	70_C10_N54	STDEV.P	70_C10_N48	STDEV.P	70_C10_N42	STDEV.P	60_C40_N54	STDEV.P	60_C40_N48	STDEV.P	60_C40_N42	STDEV.P	60_C30_N54	STDEV.P	60_C30_N48	STDEV.P	60_C30_N42	STDEV.P	60_C20_N54	STDEV.P	60_C20_N48	STDEV.P	60_C20_N42	STDEV.P	60_C10_N54	STDEV.P	60_C10_N48	STDEV.P	60_C10_N42	STDEV.P
0	#DIV/0!	#DIV/0!	39	0	#DIV/0!	#DIV/0!	#DIV/0!	#DIV/0!	#DIV/0!	#DIV/0!	33	0	30	0	#DIV/0!	#DIV/0!	#DIV/0!	#DIV/0!	#DIV/0!	#DIV/0!	#DIV/0!	#DIV/0!	#DIV/0!	#DIV/0!	93	0	#DIV/0!	#DIV/0!	88	0	#DIV/0!	#DIV/0!	65	0	60	0	98	0	126	0	61	0	#DIV/0!	#DIV/0!	66	0	82	22.5536	#DIV/0!	#DIV/0!	62	0	#DIV/0!	#DIV/0!	#DIV/0!	#DIV/0!	#DIV/0!	#DIV/0!	51	0	#DIV/0!	#DIV/0!	139	0	#DIV/0!	#DIV/0!	#DIV/0!	#DIV/0!	108	0	#DIV/0!	#DIV/0!	138	0	#DIV/0!	#DIV/0!	#DIV/0!	#DIV/0!	#DIV/0!	#DIV/0!	#DIV/0!	#DIV/0!	74	0	#DIV/0!	#DIV/0!	120.5	54.5	#DIV/0!	#DIV/0!	78	0	#DIV/0!	#DIV/0!	49	0		0	#DIV/0!	#DIV/0!	#DIV/0!	#DIV/0!	#DIV/0!	#DIV/0!	#DIV/0!	#DIV/0!	#DIV/0!	#DIV/0!	#DIV/0!	#DIV/0!	#DIV/0!	#DIV/0!	41	0	#DIV/0!	#DIV/0!	#DIV/0!	#DIV/0!	#DIV/0!	#DIV/0!	#DIV/0!	#DIV/0!	35	0	#DIV/0!	#DIV/0!	#DIV/0!	#DIV/0!	#DIV/0!	#DIV/0!	#DIV/0!	#DIV/0!	87	20	#DIV/0!	#DIV/0!	94	0	#DIV/0!	#DIV/0!	#DIV/0!	#DIV/0!	52	0	#DIV/0!	#DIV/0!	#DIV/0!	#DIV/0!	86	0	#DIV/0!	#DIV/0!	74	0	#DIV/0!	#DIV/0!	#DIV/0!	#DIV/0!	78.5	26.5	57	0	126	0	51	0	87	0	#DIV/0!	#DIV/0!	98	29	#DIV/0!	#DIV/0!	226	0	#DIV/0!	#DIV/0!	40	13	160.5	117.5	62	0	67	0	101	0	129	0	#DIV/0!	#DIV/0!	118	0		0	#DIV/0!	#DIV/0!	#DIV/0!	#DIV/0!	#DIV/0!	#DIV/0!	#DIV/0!	#DIV/0!	#DIV/0!	#DIV/0!	#DIV/0!	#DIV/0!	#DIV/0!	#DIV/0!	#DIV/0!	#DIV/0!	68	0	90	0	#DIV/0!	#DIV/0!	#DIV/0!	#DIV/0!	79	0	#DIV/0!	#DIV/0!	#DIV/0!	#DIV/0!	#DIV/0!	#DIV/0!	#DIV/0!	#DIV/0!	85	48	27	0	#DIV/0!	#DIV/0!	#DIV/0!	#DIV/0!	#DIV/0!	#DIV/0!	#DIV/0!	#DIV/0!	124	0	#DIV/0!	#DIV/0!	#DIV/0!	#DIV/0!	#DIV/0!	#DIV/0!	37	0	#DIV/0!	#DIV/0!	#DIV/0!	#DIV/0!	32	0	#DIV/0!	#DIV/0!	#DIV/0!	#DIV/0!	#DIV/0!	#DIV/0!	75.5	41.5	87	11	#DIV/0!	#DIV/0!	145	0	#DIV/0!	#DIV/0!	92	0	#DIV/0!	#DIV/0!	132	0	#DIV/0!	#DIV/0!	48	0	44	0	83	0	#DIV/0!	#DIV/0!	196	114		0	114	0	#DIV/0!	#DIV/0!	#DIV/0!	#DIV/0!	#DIV/0!	#DIV/0!	#DIV/0!	#DIV/0!	#DIV/0!	#DIV/0!	#DIV/0!	#DIV/0!	#DIV/0!	#DIV/0!	190	0	128	0	#DIV/0!	#DIV/0!	#DIV/0!	#DIV/0!	#DIV/0!	#DIV/0!	#DIV/0!	#DIV/0!	133	0	#DIV/0!	#DIV/0!	186	54	70	0	#DIV/0!	#DIV/0!	190	44	#DIV/0!	#DIV/0!	119	0	#DIV/0!	#DIV/0!	72	0	#DIV/0!	#DIV/0!	#DIV/0!	#DIV/0!	#DIV/0!	#DIV/0!	62	0	#DIV/0!	#DIV/0!	137	0	229	0	166	0	#DIV/0!	#DIV/0!	34	0	37	4	46	20	196.5	172.5	277	0	177	0	89.5	41.5	42.5	15.5	189.5	106.5	#DIV/0!	#DIV/0!	#DIV/0!	#DIV/0!	69	3	98.5	46.5	115	83.8212	193	0
4	#DIV/0!	#DIV/0!	#DIV/0!	#DIV/0!	#DIV/0!	#DIV/0!	#DIV/0!	#DIV/0!	#DIV/0!	#DIV/0!	#DIV/0!	#DIV/0!	#DIV/0!	#DIV/0!	#DIV/0!	#DIV/0!	#DIV/0!	#DIV/0!	#DIV/0!	#DIV/0!	21	0	#DIV/0!	#DIV/0!	#DIV/0!	#DIV/0!	#DIV/0!	#DIV/0!	#DIV/0!	#DIV/0!	65.5	21.5	144	0	#DIV/0!	#DIV/0!	#DIV/0!	#DIV/0!	72	0	#DIV/0!	#DIV/0!	26	0	151.5	61.5	136	13	#DIV/0!	#DIV/0!	#DIV/0!	#DIV/0!	#DIV/0!	#DIV/0!	#DIV/0!	#DIV/0!	#DIV/0!	#DIV/0!	#DIV/0!	#DIV/0!	46	0	81	16	#DIV/0!	#DIV/0!	102	0	42	0	94	0	150	0	#DIV/0!	#DIV/0!	#DIV/0!	#DIV/0!	44	0	#DIV/0!	#DIV/0!	40	0	#DIV/0!	#DIV/0!	#DIV/0!	#DIV/0!	#DIV/0!	#DIV/0!	75	0	101	0	113	0		4	#DIV/0!	#DIV/0!	#DIV/0!	#DIV/0!	#DIV/0!	#DIV/0!	#DIV/0!	#DIV/0!	#DIV/0!	#DIV/0!	#DIV/0!	#DIV/0!	#DIV/0!	#DIV/0!	53	0	#DIV/0!	#DIV/0!	64	0	#DIV/0!	#DIV/0!	#DIV/0!	#DIV/0!	#DIV/0!	#DIV/0!	#DIV/0!	#DIV/0!	#DIV/0!	#DIV/0!	38	0	#DIV/0!	#DIV/0!	149	74	58	0	#DIV/0!	#DIV/0!	#DIV/0!	#DIV/0!	#DIV/0!	#DIV/0!	#DIV/0!	#DIV/0!	131	0	#DIV/0!	#DIV/0!	63	0	#DIV/0!	#DIV/0!	#DIV/0!	#DIV/0!	#DIV/0!	#DIV/0!	#DIV/0!	#DIV/0!	55	23	#DIV/0!	#DIV/0!	39	0	72	0	63	0	#DIV/0!	#DIV/0!	32	0	#DIV/0!	#DIV/0!	80	0	25	0	51	0	120	56	65	0	#DIV/0!	#DIV/0!	50	4	#DIV/0!	#DIV/0!	#DIV/0!	#DIV/0!	70.5	45.5		4	#DIV/0!	#DIV/0!	#DIV/0!	#DIV/0!	#DIV/0!	#DIV/0!	#DIV/0!	#DIV/0!	#DIV/0!	#DIV/0!	#DIV/0!	#DIV/0!	#DIV/0!	#DIV/0!	39	0	103	0	60	0	#DIV/0!	#DIV/0!	#DIV/0!	#DIV/0!	#DIV/0!	#DIV/0!	#DIV/0!	#DIV/0!	#DIV/0!	#DIV/0!	#DIV/0!	#DIV/0!	#DIV/0!	#DIV/0!	94	0	#DIV/0!	#DIV/0!	#DIV/0!	#DIV/0!	#DIV/0!	#DIV/0!	#DIV/0!	#DIV/0!	#DIV/0!	#DIV/0!	116	0	#DIV/0!	#DIV/0!	#DIV/0!	#DIV/0!	#DIV/0!	#DIV/0!	25	0	#DIV/0!	#DIV/0!	#DIV/0!	#DIV/0!	#DIV/0!	#DIV/0!	#DIV/0!	#DIV/0!	#DIV/0!	#DIV/0!	#DIV/0!	#DIV/0!	76	0	80	13	21	0	116	0	#DIV/0!	#DIV/0!	65.5	20.5	#DIV/0!	#DIV/0!	167	0	#DIV/0!	#DIV/0!	#DIV/0!	#DIV/0!	31	0	#DIV/0!	#DIV/0!	105	0	98	0		4	155	0	#DIV/0!	#DIV/0!	37	0	#DIV/0!	#DIV/0!	#DIV/0!	#DIV/0!	#DIV/0!	#DIV/0!	#DIV/0!	#DIV/0!	#DIV/0!	#DIV/0!	257	0	114	0	#DIV/0!	#DIV/0!	#DIV/0!	#DIV/0!	#DIV/0!	#DIV/0!	#DIV/0!	#DIV/0!	193	0	26	0	123.5	21.5	#DIV/0!	#DIV/0!	#DIV/0!	#DIV/0!	106.333	46.65	#DIV/0!	#DIV/0!	246	0	#DIV/0!	#DIV/0!	#DIV/0!	#DIV/0!	105	0	#DIV/0!	#DIV/0!	#DIV/0!	#DIV/0!	#DIV/0!	#DIV/0!	43	0	220	0	94	0	35	0	32	0	#DIV/0!	#DIV/0!	60	0	68	37	241	170	131	0	127	0	40.5	16.5	54	28	57	7	#DIV/0!	#DIV/0!	96	0	93	45	182	0	154	85	67	0
8	#DIV/0!	#DIV/0!	#DIV/0!	#DIV/0!	#DIV/0!	#DIV/0!	#DIV/0!	#DIV/0!	#DIV/0!	#DIV/0!	#DIV/0!	#DIV/0!	90	0	#DIV/0!	#DIV/0!	#DIV/0!	#DIV/0!	#DIV/0!	#DIV/0!	#DIV/0!	#DIV/0!	#DIV/0!	#DIV/0!	#DIV/0!	#DIV/0!	#DIV/0!	#DIV/0!	71.5	30.5	74	0	#DIV/0!	#DIV/0!	#DIV/0!	#DIV/0!	107	0	#DIV/0!	#DIV/0!	37	0	49	0	102	0	100.333	23.3286	#DIV/0!	#DIV/0!	#DIV/0!	#DIV/0!	#DIV/0!	#DIV/0!	#DIV/0!	#DIV/0!	#DIV/0!	#DIV/0!	49	0	61	0	68	0	#DIV/0!	#DIV/0!	49	0	#DIV/0!	#DIV/0!	71.5	3.5	44	0	#DIV/0!	#DIV/0!	#DIV/0!	#DIV/0!	#DIV/0!	#DIV/0!	121	0	#DIV/0!	#DIV/0!	#DIV/0!	#DIV/0!	#DIV/0!	#DIV/0!	#DIV/0!	#DIV/0!	162	0	141	0	61	0		8	#DIV/0!	#DIV/0!	#DIV/0!	#DIV/0!	#DIV/0!	#DIV/0!	#DIV/0!	#DIV/0!	#DIV/0!	#DIV/0!	#DIV/0!	#DIV/0!	#DIV/0!	#DIV/0!	#DIV/0!	#DIV/0!	#DIV/0!	#DIV/0!	#DIV/0!	#DIV/0!	#DIV/0!	#DIV/0!	40	0	57	0	#DIV/0!	#DIV/0!	#DIV/0!	#DIV/0!	43	0	75	0	78	10	50.5	11.5	91.5	15.5	#DIV/0!	#DIV/0!	23	0	#DIV/0!	#DIV/0!	108	5	40	0	22	0	#DIV/0!	#DIV/0!	104	0	#DIV/0!	#DIV/0!	129	0	45	0	24	0	56	0	#DIV/0!	#DIV/0!	74	0	#DIV/0!	#DIV/0!	59	32	#DIV/0!	#DIV/0!	#DIV/0!	#DIV/0!	#DIV/0!	#DIV/0!	76	26	118	32	#DIV/0!	#DIV/0!	#DIV/0!	#DIV/0!	73	0	160	0	#DIV/0!	#DIV/0!	#DIV/0!	#DIV/0!		8	#DIV/0!	#DIV/0!	#DIV/0!	#DIV/0!	#DIV/0!	#DIV/0!	#DIV/0!	#DIV/0!	#DIV/0!	#DIV/0!	#DIV/0!	#DIV/0!	#DIV/0!	#DIV/0!	#DIV/0!	#DIV/0!	33	0	#DIV/0!	#DIV/0!	#DIV/0!	#DIV/0!	#DIV/0!	#DIV/0!	78	0	#DIV/0!	#DIV/0!	#DIV/0!	#DIV/0!	#DIV/0!	#DIV/0!	61	0	144	0	42	0	#DIV/0!	#DIV/0!	#DIV/0!	#DIV/0!	#DIV/0!	#DIV/0!	#DIV/0!	#DIV/0!	135	0	#DIV/0!	#DIV/0!	#DIV/0!	#DIV/0!	#DIV/0!	#DIV/0!	#DIV/0!	#DIV/0!	#DIV/0!	#DIV/0!	#DIV/0!	#DIV/0!	32	0	#DIV/0!	#DIV/0!	#DIV/0!	#DIV/0!	53	0	72	0	132	105	#DIV/0!	#DIV/0!	103	0	#DIV/0!	#DIV/0!	92	0	#DIV/0!	#DIV/0!	113	0	26	0	#DIV/0!	#DIV/0!	80	0	#DIV/0!	#DIV/0!	88	0	88	0		8	209	0	#DIV/0!	#DIV/0!	195	0	#DIV/0!	#DIV/0!	#DIV/0!	#DIV/0!	62	0	#DIV/0!	#DIV/0!	#DIV/0!	#DIV/0!	131	0	#DIV/0!	#DIV/0!	#DIV/0!	#DIV/0!	#DIV/0!	#DIV/0!	#DIV/0!	#DIV/0!	#DIV/0!	#DIV/0!	169	0	#DIV/0!	#DIV/0!	144	0	53	0	#DIV/0!	#DIV/0!	170.5	46.5	58	0	367	0	#DIV/0!	#DIV/0!	97	0	#DIV/0!	#DIV/0!	83	0	#DIV/0!	#DIV/0!	#DIV/0!	#DIV/0!	#DIV/0!	#DIV/0!	#DIV/0!	#DIV/0!	135	0	#DIV/0!	#DIV/0!	126	0	#DIV/0!	#DIV/0!	121	0	81.6667	16.8193	231.5	207.5	44	0	81	0	101	0	41	0	124.5	7.5	#DIV/0!	#DIV/0!	44.5	3.5	116.5	40.5	212	0	134.5	73.5	93	29
12	#DIV/0!	#DIV/0!	#DIV/0!	#DIV/0!	#DIV/0!	#DIV/0!	182	0	#DIV/0!	#DIV/0!	#DIV/0!	#DIV/0!	#DIV/0!	#DIV/0!	#DIV/0!	#DIV/0!	#DIV/0!	#DIV/0!	#DIV/0!	#DIV/0!	32.5	10.5	#DIV/0!	#DIV/0!	#DIV/0!	#DIV/0!	#DIV/0!	#DIV/0!	21	0	107	0	#DIV/0!	#DIV/0!	#DIV/0!	#DIV/0!	170	0	#DIV/0!	#DIV/0!	71	0	#DIV/0!	#DIV/0!	32	2	85.3333	42.6953	#DIV/0!	#DIV/0!	43	0	#DIV/0!	#DIV/0!	#DIV/0!	#DIV/0!	#DIV/0!	#DIV/0!	27	0	#DIV/0!	#DIV/0!	44	0	#DIV/0!	#DIV/0!	#DIV/0!	#DIV/0!	#DIV/0!	#DIV/0!	93	0	120	0	#DIV/0!	#DIV/0!	#DIV/0!	#DIV/0!	#DIV/0!	#DIV/0!	103	0	34	0	#DIV/0!	#DIV/0!	84.5	15.5	#DIV/0!	#DIV/0!	#DIV/0!	#DIV/0!	96	0	65	0		12	#DIV/0!	#DIV/0!	#DIV/0!	#DIV/0!	#DIV/0!	#DIV/0!	#DIV/0!	#DIV/0!	#DIV/0!	#DIV/0!	#DIV/0!	#DIV/0!	#DIV/0!	#DIV/0!	#DIV/0!	#DIV/0!	#DIV/0!	#DIV/0!	#DIV/0!	#DIV/0!	22	0	63	0	#DIV/0!	#DIV/0!	#DIV/0!	#DIV/0!	#DIV/0!	#DIV/0!	#DIV/0!	#DIV/0!	96.5	24.5	74	0	100.5	32.5	131	74	45	0	#DIV/0!	#DIV/0!	23	0	132	0	#DIV/0!	#DIV/0!	24	0	#DIV/0!	#DIV/0!	#DIV/0!	#DIV/0!	#DIV/0!	#DIV/0!	29	0	67.5	21.5	25	1	52	0	105	0	60	0	74	0	80.5	4.5	122	0	72	0	#DIV/0!	#DIV/0!	125	0	144.5	123.5	59	0	#DIV/0!	#DIV/0!	33	0	#DIV/0!	#DIV/0!	#DIV/0!	#DIV/0!	#DIV/0!	#DIV/0!		12	#DIV/0!	#DIV/0!	#DIV/0!	#DIV/0!	#DIV/0!	#DIV/0!	#DIV/0!	#DIV/0!	#DIV/0!	#DIV/0!	#DIV/0!	#DIV/0!	#DIV/0!	#DIV/0!	#DIV/0!	#DIV/0!	#DIV/0!	#DIV/0!	45	0	#DIV/0!	#DIV/0!	#DIV/0!	#DIV/0!	46	0	#DIV/0!	#DIV/0!	#DIV/0!	#DIV/0!	#DIV/0!	#DIV/0!	#DIV/0!	#DIV/0!	48	0	63	0	#DIV/0!	#DIV/0!	#DIV/0!	#DIV/0!	#DIV/0!	#DIV/0!	#DIV/0!	#DIV/0!	56	0	#DIV/0!	#DIV/0!	#DIV/0!	#DIV/0!	#DIV/0!	#DIV/0!	#DIV/0!	#DIV/0!	#DIV/0!	#DIV/0!	#DIV/0!	#DIV/0!	#DIV/0!	#DIV/0!	#DIV/0!	#DIV/0!	#DIV/0!	#DIV/0!	#DIV/0!	#DIV/0!	76	0	117	44	#DIV/0!	#DIV/0!	55	0	#DIV/0!	#DIV/0!	53	0	39	0	108	0	#DIV/0!	#DIV/0!	24	0	32	0	63	0	114	0	62	0		12	306	0	#DIV/0!	#DIV/0!	42	0	#DIV/0!	#DIV/0!	#DIV/0!	#DIV/0!	40	0	#DIV/0!	#DIV/0!	#DIV/0!	#DIV/0!	109	0	#DIV/0!	#DIV/0!	39	0	#DIV/0!	#DIV/0!	#DIV/0!	#DIV/0!	#DIV/0!	#DIV/0!	34	2	#DIV/0!	#DIV/0!	209	0	90.5	26.5	#DIV/0!	#DIV/0!	190.5	56.5	48	0	223	0	#DIV/0!	#DIV/0!	42	0	#DIV/0!	#DIV/0!	#DIV/0!	#DIV/0!	#DIV/0!	#DIV/0!	#DIV/0!	#DIV/0!	#DIV/0!	#DIV/0!	167	0	#DIV/0!	#DIV/0!	63	0	84	45	#DIV/0!	#DIV/0!	59.6667	8.73053	28.5	0.5	164	135	#DIV/0!	#DIV/0!	42.5	14.5	52.5	24.5	116	0	67	28	#DIV/0!	#DIV/0!	#DIV/0!	#DIV/0!	220.5	23.5	111.5	67.5	289	129	61.5	14.5
16	42	0	#DIV/0!	#DIV/0!	80	0	86	0	#DIV/0!	#DIV/0!	#DIV/0!	#DIV/0!	50	0	#DIV/0!	#DIV/0!	#DIV/0!	#DIV/0!	#DIV/0!	#DIV/0!	208	0	90	0	#DIV/0!	#DIV/0!	23	0	34	0	38	0	67	37	72	0	74.5	10.5	112	0	#DIV/0!	#DIV/0!	77.5	7.5	41	0	92.6667	52.8289	#DIV/0!	#DIV/0!	98	0	#DIV/0!	#DIV/0!	#DIV/0!	#DIV/0!	#DIV/0!	#DIV/0!	#DIV/0!	#DIV/0!	46	0	86	0	27	0	#DIV/0!	#DIV/0!	39	0	118	3	#DIV/0!	#DIV/0!	#DIV/0!	#DIV/0!	#DIV/0!	#DIV/0!	#DIV/0!	#DIV/0!	129	0	111	0	49	0	64.5	27.5	#DIV/0!	#DIV/0!	106	0	85	0	45	0		16	#DIV/0!	#DIV/0!	#DIV/0!	#DIV/0!	#DIV/0!	#DIV/0!	21	0	#DIV/0!	#DIV/0!	#DIV/0!	#DIV/0!	#DIV/0!	#DIV/0!	50	0	#DIV/0!	#DIV/0!	#DIV/0!	#DIV/0!	#DIV/0!	#DIV/0!	#DIV/0!	#DIV/0!	34	0	85	0	#DIV/0!	#DIV/0!	45.5	14.5	115.667	28.7789	51	0	100	13	45.5	11.5	#DIV/0!	#DIV/0!	80	0	#DIV/0!	#DIV/0!	22	0	158	0	#DIV/0!	#DIV/0!	#DIV/0!	#DIV/0!	#DIV/0!	#DIV/0!	#DIV/0!	#DIV/0!	#DIV/0!	#DIV/0!	102	0	#DIV/0!	#DIV/0!	70.5	20.5	37.5	3.5	86	36	#DIV/0!	#DIV/0!	250	0	#DIV/0!	#DIV/0!	84	0	#DIV/0!	#DIV/0!	58.5	13.5	151.5	60.5	#DIV/0!	#DIV/0!	#DIV/0!	#DIV/0!	46	0	190	0	#DIV/0!	#DIV/0!	52	0		16	#DIV/0!	#DIV/0!	#DIV/0!	#DIV/0!	#DIV/0!	#DIV/0!	#DIV/0!	#DIV/0!	#DIV/0!	#DIV/0!	#DIV/0!	#DIV/0!	#DIV/0!	#DIV/0!	#DIV/0!	#DIV/0!	28	0	67	0	#DIV/0!	#DIV/0!	#DIV/0!	#DIV/0!	105	0	#DIV/0!	#DIV/0!	#DIV/0!	#DIV/0!	40.5	19.5	#DIV/0!	#DIV/0!	90	0	38	0	#DIV/0!	#DIV/0!	#DIV/0!	#DIV/0!	#DIV/0!	#DIV/0!	#DIV/0!	#DIV/0!	103	77	#DIV/0!	#DIV/0!	#DIV/0!	#DIV/0!	#DIV/0!	#DIV/0!	50	0	#DIV/0!	#DIV/0!	#DIV/0!	#DIV/0!	109	0	#DIV/0!	#DIV/0!	#DIV/0!	#DIV/0!	78	24	47	21	78.5	33.5	#DIV/0!	#DIV/0!	109	0	#DIV/0!	#DIV/0!	67	0	149	0	68	0	#DIV/0!	#DIV/0!	#DIV/0!	#DIV/0!	#DIV/0!	#DIV/0!	#DIV/0!	#DIV/0!	#DIV/0!	#DIV/0!	160	0		16	258	0	#DIV/0!	#DIV/0!	#DIV/0!	#DIV/0!	#DIV/0!	#DIV/0!	#DIV/0!	#DIV/0!	75	0	#DIV/0!	#DIV/0!	#DIV/0!	#DIV/0!	#DIV/0!	#DIV/0!	69	0	#DIV/0!	#DIV/0!	#DIV/0!	#DIV/0!	#DIV/0!	#DIV/0!	44	0	51	0	22	0	54	0	136	0	#DIV/0!	#DIV/0!	170.5	126.5	42	0	169	0	#DIV/0!	#DIV/0!	#DIV/0!	#DIV/0!	#DIV/0!	#DIV/0!	46	0	#DIV/0!	#DIV/0!	#DIV/0!	#DIV/0!	#DIV/0!	#DIV/0!	187	0	77	50	134	0	#DIV/0!	#DIV/0!	#DIV/0!	#DIV/0!	#DIV/0!	#DIV/0!	116	0	348	0	#DIV/0!	#DIV/0!	58	34	34	0	77	0	87	35	41	0	#DIV/0!	#DIV/0!	100	0	58	0	251	0	41.5	20.5
20	107.5	48.5	#DIV/0!	#DIV/0!	#DIV/0!	#DIV/0!	37	0	#DIV/0!	#DIV/0!	#DIV/0!	#DIV/0!	114	0	#DIV/0!	#DIV/0!	80	0	#DIV/0!	#DIV/0!	134	0	#DIV/0!	#DIV/0!	#DIV/0!	#DIV/0!	#DIV/0!	#DIV/0!	72	0	111	0	128	2	103	0	229	0	116	0	#DIV/0!	#DIV/0!	147	0	75	0	82	58	#DIV/0!	#DIV/0!	54	0	83	0	#DIV/0!	#DIV/0!	32	0	#DIV/0!	#DIV/0!	144	0	53	0	#DIV/0!	#DIV/0!	127	0	#DIV/0!	#DIV/0!	61	7	74	0	#DIV/0!	#DIV/0!	134	0	#DIV/0!	#DIV/0!	93	0	38	0	#DIV/0!	#DIV/0!	186	0	#DIV/0!	#DIV/0!	102	0	74	0	45	0		20	#DIV/0!	#DIV/0!	#DIV/0!	#DIV/0!	#DIV/0!	#DIV/0!	#DIV/0!	#DIV/0!	#DIV/0!	#DIV/0!	#DIV/0!	#DIV/0!	#DIV/0!	#DIV/0!	94	0	#DIV/0!	#DIV/0!	#DIV/0!	#DIV/0!	#DIV/0!	#DIV/0!	#DIV/0!	#DIV/0!	66	0	#DIV/0!	#DIV/0!	42	0	#DIV/0!	#DIV/0!	35	0	71	0	25	0	100	8	#DIV/0!	#DIV/0!	55	0	#DIV/0!	#DIV/0!	34	7	#DIV/0!	#DIV/0!	48	0	#DIV/0!	#DIV/0!	#DIV/0!	#DIV/0!	#DIV/0!	#DIV/0!	#DIV/0!	#DIV/0!	83.6667	24.5538	88	0	69	0	#DIV/0!	#DIV/0!	46	0	#DIV/0!	#DIV/0!	127	0	97	0	#DIV/0!	#DIV/0!	#DIV/0!	#DIV/0!	39	9	134.333	52.3599	#DIV/0!	#DIV/0!	#DIV/0!	#DIV/0!	102	0	#DIV/0!	#DIV/0!	#DIV/0!	#DIV/0!	67	4		20	#DIV/0!	#DIV/0!	#DIV/0!	#DIV/0!	#DIV/0!	#DIV/0!	#DIV/0!	#DIV/0!	#DIV/0!	#DIV/0!	#DIV/0!	#DIV/0!	#DIV/0!	#DIV/0!	#DIV/0!	#DIV/0!	43	0	#DIV/0!	#DIV/0!	#DIV/0!	#DIV/0!	#DIV/0!	#DIV/0!	#DIV/0!	#DIV/0!	#DIV/0!	#DIV/0!	#DIV/0!	#DIV/0!	#DIV/0!	#DIV/0!	#DIV/0!	#DIV/0!	138	0	42	0	26	0	#DIV/0!	#DIV/0!	#DIV/0!	#DIV/0!	#DIV/0!	#DIV/0!	30	0	46	0	#DIV/0!	#DIV/0!	115	0	#DIV/0!	#DIV/0!	#DIV/0!	#DIV/0!	#DIV/0!	#DIV/0!	84	0	#DIV/0!	#DIV/0!	#DIV/0!	#DIV/0!	57	30	40	0	48	0	#DIV/0!	#DIV/0!	113	0	95	0	#DIV/0!	#DIV/0!	#DIV/0!	#DIV/0!	143.5	64.5	#DIV/0!	#DIV/0!	#DIV/0!	#DIV/0!	47	23	#DIV/0!	#DIV/0!	31	0	174	0		20	101.5	32.5	#DIV/0!	#DIV/0!	#DIV/0!	#DIV/0!	#DIV/0!	#DIV/0!	#DIV/0!	#DIV/0!	82	0	38	0	#DIV/0!	#DIV/0!	50	0	#DIV/0!	#DIV/0!	#DIV/0!	#DIV/0!	#DIV/0!	#DIV/0!	#DIV/0!	#DIV/0!	57	0	73	0	#DIV/0!	#DIV/0!	95	0	#DIV/0!	#DIV/0!	#DIV/0!	#DIV/0!	176	0	46	0	398	0	#DIV/0!	#DIV/0!	#DIV/0!	#DIV/0!	#DIV/0!	#DIV/0!	#DIV/0!	#DIV/0!	#DIV/0!	#DIV/0!	#DIV/0!	#DIV/0!	#DIV/0!	#DIV/0!	42	0	#DIV/0!	#DIV/0!	142	0	#DIV/0!	#DIV/0!	#DIV/0!	#DIV/0!	130	0	48	24	392	0	42	0	32	0	36	0	#DIV/0!	#DIV/0!	128.5	7.5	#DIV/0!	#DIV/0!	59	0	280	0	131	0	159	92	#DIV/0!	#DIV/0!
24	32	0	#DIV/0!	#DIV/0!	78	0	#DIV/0!	#DIV/0!	#DIV/0!	#DIV/0!	#DIV/0!	#DIV/0!	#DIV/0!	#DIV/0!	#DIV/0!	#DIV/0!	#DIV/0!	#DIV/0!	#DIV/0!	#DIV/0!	27	3	78	49	25	0	#DIV/0!	#DIV/0!	86	0	47	0	#DIV/0!	#DIV/0!	76	0	158	0	#DIV/0!	#DIV/0!	#DIV/0!	#DIV/0!	#DIV/0!	#DIV/0!	106	0	52.3333	8.73053	#DIV/0!	#DIV/0!	95	0	27	0	30	0	#DIV/0!	#DIV/0!	80	0	49	0	106	0	#DIV/0!	#DIV/0!	35	2	#DIV/0!	#DIV/0!	166	45	38	0	61	0	185	0	63	0	103	0	96	0	#DIV/0!	#DIV/0!	85	25	#DIV/0!	#DIV/0!	94	29	#DIV/0!	#DIV/0!	130	0		24	#DIV/0!	#DIV/0!	#DIV/0!	#DIV/0!	#DIV/0!	#DIV/0!	#DIV/0!	#DIV/0!	#DIV/0!	#DIV/0!	#DIV/0!	#DIV/0!	#DIV/0!	#DIV/0!	107	0	#DIV/0!	#DIV/0!	#DIV/0!	#DIV/0!	#DIV/0!	#DIV/0!	#DIV/0!	#DIV/0!	#DIV/0!	#DIV/0!	#DIV/0!	#DIV/0!	#DIV/0!	#DIV/0!	49	0	137	0	105	0	70	4	147	45	#DIV/0!	#DIV/0!	41.5	5.5	#DIV/0!	#DIV/0!	42	0	61	0	#DIV/0!	#DIV/0!	#DIV/0!	#DIV/0!	#DIV/0!	#DIV/0!	#DIV/0!	#DIV/0!	36	0	54.5	31.5	#DIV/0!	#DIV/0!	42	0	#DIV/0!	#DIV/0!	62	26	#DIV/0!	#DIV/0!	57.5	28.5	#DIV/0!	#DIV/0!	213	0	#DIV/0!	#DIV/0!	66	0	81	0	#DIV/0!	#DIV/0!	#DIV/0!	#DIV/0!	60.5	19.5	88	0	#DIV/0!	#DIV/0!	132	0		24	#DIV/0!	#DIV/0!	#DIV/0!	#DIV/0!	#DIV/0!	#DIV/0!	#DIV/0!	#DIV/0!	#DIV/0!	#DIV/0!	#DIV/0!	#DIV/0!	#DIV/0!	#DIV/0!	#DIV/0!	#DIV/0!	69	0	46	0	#DIV/0!	#DIV/0!	#DIV/0!	#DIV/0!	51.5	2.5	#DIV/0!	#DIV/0!	#DIV/0!	#DIV/0!	158	0	#DIV/0!	#DIV/0!	86	0	#DIV/0!	#DIV/0!	#DIV/0!	#DIV/0!	#DIV/0!	#DIV/0!	#DIV/0!	#DIV/0!	#DIV/0!	#DIV/0!	#DIV/0!	#DIV/0!	#DIV/0!	#DIV/0!	23	0	#DIV/0!	#DIV/0!	#DIV/0!	#DIV/0!	#DIV/0!	#DIV/0!	#DIV/0!	#DIV/0!	69	0	#DIV/0!	#DIV/0!	55	0	96	0	68	22	#DIV/0!	#DIV/0!	29	0	#DIV/0!	#DIV/0!	#DIV/0!	#DIV/0!	#DIV/0!	#DIV/0!	102	0	82	0	#DIV/0!	#DIV/0!	#DIV/0!	#DIV/0!	#DIV/0!	#DIV/0!	#DIV/0!	#DIV/0!	#DIV/0!	#DIV/0!	181	0		24	62	0	#DIV/0!	#DIV/0!	#DIV/0!	#DIV/0!	#DIV/0!	#DIV/0!	#DIV/0!	#DIV/0!	25	0	142	0	#DIV/0!	#DIV/0!	#DIV/0!	#DIV/0!	#DIV/0!	#DIV/0!	#DIV/0!	#DIV/0!	#DIV/0!	#DIV/0!	#DIV/0!	#DIV/0!	#DIV/0!	#DIV/0!	#DIV/0!	#DIV/0!	21	0	#DIV/0!	#DIV/0!	#DIV/0!	#DIV/0!	#DIV/0!	#DIV/0!	172	0	#DIV/0!	#DIV/0!	312	0	#DIV/0!	#DIV/0!	#DIV/0!	#DIV/0!	38	0	#DIV/0!	#DIV/0!	#DIV/0!	#DIV/0!	#DIV/0!	#DIV/0!	#DIV/0!	#DIV/0!	96	0	#DIV/0!	#DIV/0!	#DIV/0!	#DIV/0!	84	50	34	0	129	0	103	0	350	0	55	0	89	0	40	0	95	0	260	37	#DIV/0!	#DIV/0!	#DIV/0!	#DIV/0!	122	0	283	0	120.5	32.5	#DIV/0!	#DIV/0!
28	67.5	5.5	#DIV/0!	#DIV/0!	#DIV/0!	#DIV/0!	77	42	46	0	77	0	79	0	#DIV/0!	#DIV/0!	#DIV/0!	#DIV/0!	#DIV/0!	#DIV/0!	52	21	98	43	#DIV/0!	#DIV/0!	#DIV/0!	#DIV/0!	56	0	140	47	99.5	23.5	117	20	88	0	133	0	#DIV/0!	#DIV/0!	33	0	88.3333	48.5066	121.333	68.3927	96	0	72	35	#DIV/0!	#DIV/0!	#DIV/0!	#DIV/0!	113	0	#DIV/0!	#DIV/0!	#DIV/0!	#DIV/0!	#DIV/0!	#DIV/0!	#DIV/0!	#DIV/0!	141.5	33.5	48.5	2.5	68	18	#DIV/0!	#DIV/0!	69	0	30	0	61	0	62	22	28	0	217	0	96	47	78	0	61	0	86	0	46	0		28	#DIV/0!	#DIV/0!	39	0	#DIV/0!	#DIV/0!	#DIV/0!	#DIV/0!	#DIV/0!	#DIV/0!	#DIV/0!	#DIV/0!	#DIV/0!	#DIV/0!	#DIV/0!	#DIV/0!	#DIV/0!	#DIV/0!	63	0	#DIV/0!	#DIV/0!	32	0	134	0	#DIV/0!	#DIV/0!	#DIV/0!	#DIV/0!	#DIV/0!	#DIV/0!	137	27	#DIV/0!	#DIV/0!	120	0	72	4	#DIV/0!	#DIV/0!	47	0	165	0	51	0	59	0	48	0	#DIV/0!	#DIV/0!	#DIV/0!	#DIV/0!	#DIV/0!	#DIV/0!	37	0	83	62.0054	32	0	81	0	89.5	37.5	80	54	#DIV/0!	#DIV/0!	112.5	70.5	77	0	#DIV/0!	#DIV/0!	#DIV/0!	#DIV/0!	209	0	162	127	#DIV/0!	#DIV/0!	#DIV/0!	#DIV/0!	102.5	7.5	81	0	#DIV/0!	#DIV/0!	#DIV/0!	#DIV/0!		28	#DIV/0!	#DIV/0!	#DIV/0!	#DIV/0!	#DIV/0!	#DIV/0!	#DIV/0!	#DIV/0!	#DIV/0!	#DIV/0!	#DIV/0!	#DIV/0!	#DIV/0!	#DIV/0!	#DIV/0!	#DIV/0!	72.5	8.5	#DIV/0!	#DIV/0!	#DIV/0!	#DIV/0!	#DIV/0!	#DIV/0!	77	0	45	0	#DIV/0!	#DIV/0!	34	0	#DIV/0!	#DIV/0!	135.5	35.5	#DIV/0!	#DIV/0!	#DIV/0!	#DIV/0!	#DIV/0!	#DIV/0!	#DIV/0!	#DIV/0!	#DIV/0!	#DIV/0!	124	70.432	#DIV/0!	#DIV/0!	#DIV/0!	#DIV/0!	#DIV/0!	#DIV/0!	#DIV/0!	#DIV/0!	#DIV/0!	#DIV/0!	#DIV/0!	#DIV/0!	#DIV/0!	#DIV/0!	#DIV/0!	#DIV/0!	#DIV/0!	#DIV/0!	52	0	45	0	91	0	64	0	33	2	35	0	30	0	137	0	97	0	66	35	106	0	#DIV/0!	#DIV/0!	23	0	65	0	56	12		28	#DIV/0!	#DIV/0!	#DIV/0!	#DIV/0!	53	0	#DIV/0!	#DIV/0!	#DIV/0!	#DIV/0!	#DIV/0!	#DIV/0!	93	0	#DIV/0!	#DIV/0!	#DIV/0!	#DIV/0!	#DIV/0!	#DIV/0!	#DIV/0!	#DIV/0!	#DIV/0!	#DIV/0!	#DIV/0!	#DIV/0!	#DIV/0!	#DIV/0!	#DIV/0!	#DIV/0!	#DIV/0!	#DIV/0!	154	0	55	0	#DIV/0!	#DIV/0!	37	14	#DIV/0!	#DIV/0!	251	0	#DIV/0!	#DIV/0!	#DIV/0!	#DIV/0!	89	0	32	0	#DIV/0!	#DIV/0!	#DIV/0!	#DIV/0!	#DIV/0!	#DIV/0!	#DIV/0!	#DIV/0!	34	0	153	0	40	0	#DIV/0!	#DIV/0!	#DIV/0!	#DIV/0!	59.6667	26.5999	230	98	#DIV/0!	#DIV/0!	#DIV/0!	#DIV/0!	#DIV/0!	#DIV/0!	88	0	157	45	#DIV/0!	#DIV/0!	21	0	74	0	158	0	#DIV/0!	#DIV/0!	52.5	14.5
32	46	5	#DIV/0!	#DIV/0!	#DIV/0!	#DIV/0!	93	0	#DIV/0!	#DIV/0!	61	4	86	47.3568	#DIV/0!	#DIV/0!	#DIV/0!	#DIV/0!	#DIV/0!	#DIV/0!	#DIV/0!	#DIV/0!	24	0	#DIV/0!	#DIV/0!	#DIV/0!	#DIV/0!	#DIV/0!	#DIV/0!	111	21	#DIV/0!	#DIV/0!	42.5	3.5	84	0	#DIV/0!	#DIV/0!	45.5	22.5	#DIV/0!	#DIV/0!	103.667	70.3768	131.5	107.5	146	1	93	0	85	0	44	0	106	0	#DIV/0!	#DIV/0!	59	8	34	0	#DIV/0!	#DIV/0!	125	4	#DIV/0!	#DIV/0!	65	12	58.5	12.5	88	0	#DIV/0!	#DIV/0!	56	0	61	0	25	0	85	0	42	0	33	12	#DIV/0!	#DIV/0!	110	0	#DIV/0!	#DIV/0!		32	#DIV/0!	#DIV/0!	#DIV/0!	#DIV/0!	#DIV/0!	#DIV/0!	#DIV/0!	#DIV/0!	#DIV/0!	#DIV/0!	#DIV/0!	#DIV/0!	#DIV/0!	#DIV/0!	179	0	#DIV/0!	#DIV/0!	#DIV/0!	#DIV/0!	#DIV/0!	#DIV/0!	#DIV/0!	#DIV/0!	#DIV/0!	#DIV/0!	#DIV/0!	#DIV/0!	#DIV/0!	#DIV/0!	97	0	69	27	127	9	79.3333	40.0028	#DIV/0!	#DIV/0!	#DIV/0!	#DIV/0!	62.5	31.5	#DIV/0!	#DIV/0!	54	0	70	0	76	0	#DIV/0!	#DIV/0!	#DIV/0!	#DIV/0!	#DIV/0!	#DIV/0!	28.5	3.5	87	16	#DIV/0!	#DIV/0!	#DIV/0!	#DIV/0!	35	6	#DIV/0!	#DIV/0!	#DIV/0!	#DIV/0!	170	0	#DIV/0!	#DIV/0!	#DIV/0!	#DIV/0!	#DIV/0!	#DIV/0!	175	0	100.667	25.9015	#DIV/0!	#DIV/0!	#DIV/0!	#DIV/0!	83	32	#DIV/0!	#DIV/0!	#DIV/0!	#DIV/0!	40	0		32	#DIV/0!	#DIV/0!	#DIV/0!	#DIV/0!	#DIV/0!	#DIV/0!	#DIV/0!	#DIV/0!	#DIV/0!	#DIV/0!	#DIV/0!	#DIV/0!	#DIV/0!	#DIV/0!	#DIV/0!	#DIV/0!	#DIV/0!	#DIV/0!	101	0	#DIV/0!	#DIV/0!	#DIV/0!	#DIV/0!	106	0	#DIV/0!	#DIV/0!	#DIV/0!	#DIV/0!	#DIV/0!	#DIV/0!	#DIV/0!	#DIV/0!	73	33	#DIV/0!	#DIV/0!	37	0	#DIV/0!	#DIV/0!	#DIV/0!	#DIV/0!	#DIV/0!	#DIV/0!	70	0	#DIV/0!	#DIV/0!	#DIV/0!	#DIV/0!	#DIV/0!	#DIV/0!	#DIV/0!	#DIV/0!	#DIV/0!	#DIV/0!	#DIV/0!	#DIV/0!	175	0	29	0	#DIV/0!	#DIV/0!	#DIV/0!	#DIV/0!	124	0	85	0	#DIV/0!	#DIV/0!	55	0	73	0	86	0	#DIV/0!	#DIV/0!	91	0	28	0	62	19	26	0	#DIV/0!	#DIV/0!	73	0	83	0		32	#DIV/0!	#DIV/0!	#DIV/0!	#DIV/0!	64	0	#DIV/0!	#DIV/0!	#DIV/0!	#DIV/0!	212	0	77	0	#DIV/0!	#DIV/0!	#DIV/0!	#DIV/0!	26	0	#DIV/0!	#DIV/0!	#DIV/0!	#DIV/0!	30	0	26	0	26	0	57	0	33.5	9.5	109.5	22.5	#DIV/0!	#DIV/0!	152.5	82.5	#DIV/0!	#DIV/0!	152	0	#DIV/0!	#DIV/0!	#DIV/0!	#DIV/0!	113	23	88	0	#DIV/0!	#DIV/0!	35	0	#DIV/0!	#DIV/0!	50	0	#DIV/0!	#DIV/0!	152	0	#DIV/0!	#DIV/0!	#DIV/0!	#DIV/0!	42	0	24.5	1.5	330	0	#DIV/0!	#DIV/0!	#DIV/0!	#DIV/0!	40	0	33	0	94	30	#DIV/0!	#DIV/0!	#DIV/0!	#DIV/0!	119	19	136	0	28	0	73	26
36	62	39	#DIV/0!	#DIV/0!	129	0	#DIV/0!	#DIV/0!	123	0	37	0	138	62	#DIV/0!	#DIV/0!	36.5	11.5	#DIV/0!	#DIV/0!	80	0	105	0	#DIV/0!	#DIV/0!	#DIV/0!	#DIV/0!	75	0	27.5	3.5	46	0	#DIV/0!	#DIV/0!	#DIV/0!	#DIV/0!	80	0	73	0	113	51	199	0	102	0	51.5	19.5	103	0	84	0	21	0	140	0	#DIV/0!	#DIV/0!	113	0	107	55	#DIV/0!	#DIV/0!	129.5	3.5	40	0	90.6667	48.5821	104.333	25.8371	76	43	21	0	81	0	80	47	47	0	#DIV/0!	#DIV/0!	100	0	57	0	55	0	109.5	58.5	#DIV/0!	#DIV/0!		36	#DIV/0!	#DIV/0!	#DIV/0!	#DIV/0!	#DIV/0!	#DIV/0!	#DIV/0!	#DIV/0!	#DIV/0!	#DIV/0!	#DIV/0!	#DIV/0!	#DIV/0!	#DIV/0!	#DIV/0!	#DIV/0!	27	0	114	0	#DIV/0!	#DIV/0!	#DIV/0!	#DIV/0!	43	0	#DIV/0!	#DIV/0!	#DIV/0!	#DIV/0!	72.6667	24.9577	44	0	50	0	#DIV/0!	#DIV/0!	45	0	#DIV/0!	#DIV/0!	128	0	#DIV/0!	#DIV/0!	30	0	34.5	13.5	#DIV/0!	#DIV/0!	#DIV/0!	#DIV/0!	35	0	#DIV/0!	#DIV/0!	#DIV/0!	#DIV/0!	128	0	112	0	115	0	66	0	#DIV/0!	#DIV/0!	107	0	46	0	#DIV/0!	#DIV/0!	124	0	59.5	38.5	107	7	199	0	44.5	23.5	49	0	50.6667	25.5256	60	0	#DIV/0!	#DIV/0!	#DIV/0!	#DIV/0!		36	#DIV/0!	#DIV/0!	#DIV/0!	#DIV/0!	#DIV/0!	#DIV/0!	119	0	#DIV/0!	#DIV/0!	#DIV/0!	#DIV/0!	#DIV/0!	#DIV/0!	#DIV/0!	#DIV/0!	#DIV/0!	#DIV/0!	119	0	#DIV/0!	#DIV/0!	#DIV/0!	#DIV/0!	#DIV/0!	#DIV/0!	#DIV/0!	#DIV/0!	#DIV/0!	#DIV/0!	#DIV/0!	#DIV/0!	#DIV/0!	#DIV/0!	29	0	32	0	#DIV/0!	#DIV/0!	#DIV/0!	#DIV/0!	#DIV/0!	#DIV/0!	#DIV/0!	#DIV/0!	94	0	48	0	#DIV/0!	#DIV/0!	#DIV/0!	#DIV/0!	#DIV/0!	#DIV/0!	#DIV/0!	#DIV/0!	46	0	22	0	#DIV/0!	#DIV/0!	#DIV/0!	#DIV/0!	107	0	42	0	104	39	#DIV/0!	#DIV/0!	153	0	#DIV/0!	#DIV/0!	28	5	#DIV/0!	#DIV/0!	48	27	34	0	#DIV/0!	#DIV/0!	33	0	78	0	#DIV/0!	#DIV/0!	33	0		36	95	0	#DIV/0!	#DIV/0!	#DIV/0!	#DIV/0!	#DIV/0!	#DIV/0!	#DIV/0!	#DIV/0!	51	0	23	0	#DIV/0!	#DIV/0!	#DIV/0!	#DIV/0!	#DIV/0!	#DIV/0!	#DIV/0!	#DIV/0!	#DIV/0!	#DIV/0!	83.5	33.5	241	0	43	0	#DIV/0!	#DIV/0!	#DIV/0!	#DIV/0!	175	0	#DIV/0!	#DIV/0!	131	0	#DIV/0!	#DIV/0!	140	0	#DIV/0!	#DIV/0!	#DIV/0!	#DIV/0!	53	0	21	0	#DIV/0!	#DIV/0!	#DIV/0!	#DIV/0!	50	0	#DIV/0!	#DIV/0!	134	0	132	0	#DIV/0!	#DIV/0!	#DIV/0!	#DIV/0!	#DIV/0!	#DIV/0!	65.5	37.5	193	21	#DIV/0!	#DIV/0!	#DIV/0!	#DIV/0!	137.5	29.5	#DIV/0!	#DIV/0!	120	118.839	#DIV/0!	#DIV/0!	25	0	115	0	256	0	142	0	55.5	10.5
40	#DIV/0!	#DIV/0!	#DIV/0!	#DIV/0!	#DIV/0!	#DIV/0!	#DIV/0!	#DIV/0!	#DIV/0!	#DIV/0!	#DIV/0!	#DIV/0!	#DIV/0!	#DIV/0!	#DIV/0!	#DIV/0!	#DIV/0!	#DIV/0!	#DIV/0!	#DIV/0!	#DIV/0!	#DIV/0!	#DIV/0!	#DIV/0!	#DIV/0!	#DIV/0!	#DIV/0!	#DIV/0!	#DIV/0!	#DIV/0!	#DIV/0!	#DIV/0!	#DIV/0!	#DIV/0!	#DIV/0!	#DIV/0!	#DIV/0!	#DIV/0!	#DIV/0!	#DIV/0!	#DIV/0!	#DIV/0!	#DIV/0!	#DIV/0!	#DIV/0!	#DIV/0!	#DIV/0!	#DIV/0!	#DIV/0!	#DIV/0!	#DIV/0!	#DIV/0!	#DIV/0!	#DIV/0!	#DIV/0!	#DIV/0!	#DIV/0!	#DIV/0!	#DIV/0!	#DIV/0!	#DIV/0!	#DIV/0!	#DIV/0!	#DIV/0!	#DIV/0!	#DIV/0!	#DIV/0!	#DIV/0!	#DIV/0!	#DIV/0!	#DIV/0!	#DIV/0!	#DIV/0!	#DIV/0!	#DIV/0!	#DIV/0!	#DIV/0!	#DIV/0!	#DIV/0!	#DIV/0!	#DIV/0!	#DIV/0!	#DIV/0!	#DIV/0!	#DIV/0!	#DIV/0!	#DIV/0!	#DIV/0!	#DIV/0!	#DIV/0!	#DIV/0!	#DIV/0!	#DIV/0!	#DIV/0!	#DIV/0!	#DIV/0!		40	#DIV/0!	#DIV/0!	#DIV/0!	#DIV/0!	#DIV/0!	#DIV/0!	#DIV/0!	#DIV/0!	#DIV/0!	#DIV/0!	#DIV/0!	#DIV/0!	#DIV/0!	#DIV/0!	#DIV/0!	#DIV/0!	#DIV/0!	#DIV/0!	#DIV/0!	#DIV/0!	#DIV/0!	#DIV/0!	#DIV/0!	#DIV/0!	#DIV/0!	#DIV/0!	#DIV/0!	#DIV/0!	#DIV/0!	#DIV/0!	#DIV/0!	#DIV/0!	#DIV/0!	#DIV/0!	#DIV/0!	#DIV/0!	#DIV/0!	#DIV/0!	#DIV/0!	#DIV/0!	#DIV/0!	#DIV/0!	#DIV/0!	#DIV/0!	#DIV/0!	#DIV/0!	#DIV/0!	#DIV/0!	#DIV/0!	#DIV/0!	#DIV/0!	#DIV/0!	#DIV/0!	#DIV/0!	#DIV/0!	#DIV/0!	#DIV/0!	#DIV/0!	#DIV/0!	#DIV/0!	#DIV/0!	#DIV/0!	#DIV/0!	#DIV/0!	#DIV/0!	#DIV/0!	#DIV/0!	#DIV/0!	#DIV/0!	#DIV/0!	#DIV/0!	#DIV/0!	#DIV/0!	#DIV/0!	#DIV/0!	#DIV/0!	#DIV/0!	#DIV/0!	#DIV/0!	#DIV/0!	#DIV/0!	#DIV/0!	#DIV/0!	#DIV/0!	#DIV/0!	#DIV/0!	#DIV/0!	#DIV/0!	#DIV/0!	#DIV/0!	#DIV/0!	#DIV/0!	#DIV/0!	#DIV/0!	#DIV/0!	#DIV/0!		40	#DIV/0!	#DIV/0!	#DIV/0!	#DIV/0!	#DIV/0!	#DIV/0!	#DIV/0!	#DIV/0!	#DIV/0!	#DIV/0!	#DIV/0!	#DIV/0!	#DIV/0!	#DIV/0!	#DIV/0!	#DIV/0!	#DIV/0!	#DIV/0!	#DIV/0!	#DIV/0!	#DIV/0!	#DIV/0!	#DIV/0!	#DIV/0!	#DIV/0!	#DIV/0!	#DIV/0!	#DIV/0!	#DIV/0!	#DIV/0!	#DIV/0!	#DIV/0!	#DIV/0!	#DIV/0!	#DIV/0!	#DIV/0!	#DIV/0!	#DIV/0!	#DIV/0!	#DIV/0!	#DIV/0!	#DIV/0!	#DIV/0!	#DIV/0!	#DIV/0!	#DIV/0!	#DIV/0!	#DIV/0!	#DIV/0!	#DIV/0!	#DIV/0!	#DIV/0!	#DIV/0!	#DIV/0!	#DIV/0!	#DIV/0!	#DIV/0!	#DIV/0!	#DIV/0!	#DIV/0!	#DIV/0!	#DIV/0!	#DIV/0!	#DIV/0!	#DIV/0!	#DIV/0!	#DIV/0!	#DIV/0!	#DIV/0!	#DIV/0!	#DIV/0!	#DIV/0!	#DIV/0!	#DIV/0!	#DIV/0!	#DIV/0!	#DIV/0!	#DIV/0!	#DIV/0!	#DIV/0!	#DIV/0!	#DIV/0!	#DIV/0!	#DIV/0!	#DIV/0!	#DIV/0!	#DIV/0!	#DIV/0!	#DIV/0!	#DIV/0!	#DIV/0!	#DIV/0!	#DIV/0!	#DIV/0!	#DIV/0!	#DIV/0!		40	#DIV/0!	#DIV/0!	#DIV/0!	#DIV/0!	#DIV/0!	#DIV/0!	#DIV/0!	#DIV/0!	#DIV/0!	#DIV/0!	#DIV/0!	#DIV/0!	#DIV/0!	#DIV/0!	#DIV/0!	#DIV/0!	#DIV/0!	#DIV/0!	#DIV/0!	#DIV/0!	#DIV/0!	#DIV/0!	#DIV/0!	#DIV/0!	#DIV/0!	#DIV/0!	#DIV/0!	#DIV/0!	#DIV/0!	#DIV/0!	#DIV/0!	#DIV/0!	#DIV/0!	#DIV/0!	#DIV/0!	#DIV/0!	#DIV/0!	#DIV/0!	#DIV/0!	#DIV/0!	#DIV/0!	#DIV/0!	#DIV/0!	#DIV/0!	#DIV/0!	#DIV/0!	#DIV/0!	#DIV/0!	#DIV/0!	#DIV/0!	#DIV/0!	#DIV/0!	#DIV/0!	#DIV/0!	#DIV/0!	#DIV/0!	#DIV/0!	#DIV/0!	#DIV/0!	#DIV/0!	#DIV/0!	#DIV/0!	#DIV/0!	#DIV/0!	#DIV/0!	#DIV/0!	#DIV/0!	#DIV/0!	#DIV/0!	#DIV/0!	#DIV/0!	#DIV/0!	#DIV/0!	#DIV/0!	#DIV/0!	#DIV/0!	#DIV/0!	#DIV/0!	#DIV/0!	#DIV/0!	#DIV/0!	#DIV/0!	#DIV/0!	#DIV/0!	#DIV/0!	#DIV/0!	#DIV/0!	#DIV/0!	#DIV/0!	#DIV/0!	#DIV/0!	#DIV/0!	#DIV/0!	#DIV/0!	#DIV/0!	#DIV/0!
44	112	0	71	0	123	0	22	0	117	0	54	0	98	55	179	0	67.5	46.5	106	0	#DIV/0!	#DIV/0!	73	47	33	0	23	0	72	0	75	30	163	0	#DIV/0!	#DIV/0!	40	19	151	0	69	0	120	0	106.5	39.5	45	15	#DIV/0!	#DIV/0!	60	31.8224	#DIV/0!	#DIV/0!	56.5	7.5	46	0	59	0	71	0	100	19	#DIV/0!	#DIV/0!	127	39.0214	81.5	60.5	91.3333	52.0278	#DIV/0!	#DIV/0!	121.5	22.5	96	0	131	11	90	39	82.3333	55.6796	144	0	124	18	89	23	56	31.209	63	0	26	0		44	132	20.3961	135.5	29.5	128.667	119.701	191.5	115.5	72	0	96	0	92.5	29.5	158	0	88	42	77.3333	42.5232	83.6667	51.4738	149.5	48.5	173.333	34.6538	74	0	44.5	6.5	114.333	66.9942	110.5	5.5	#DIV/0!	#DIV/0!	177	0	76.6667	64.6031	#DIV/0!	#DIV/0!	103	7	119	84.1942	#DIV/0!	#DIV/0!	108	17	74	0	139.667	32.7244	78	0	112	17	45	27.6043	164.333	66.5549	49	0	100	0	92	0	74	17	85	24	78.3333	23.1132	#DIV/0!	#DIV/0!	99	68	56	6	56	35	116.333	13.4743	50	0	#DIV/0!	#DIV/0!	123	11	94	0	#DIV/0!	#DIV/0!	36	0		44	65	0	112	0	152.667	60.4777	60.3333	33.1092	154.5	77.5	69	0	168	67	104	11	138	0	44	0	84	34.1272	119.5	17.5	26	2	40.5	17.5	#DIV/0!	#DIV/0!	149.333	56.2455	101	0	#DIV/0!	#DIV/0!	55.5	6.5	139	0	98	54.3568	#DIV/0!	#DIV/0!	59	0	74	29.0287	61	0	89	0	131	73.353	79.5	6.5	234.667	139.278	156	14	184	0	33.6667	4.49691	38	0	106	96.17	84	5.71548	100.5	1.5	98	29	139	49	#DIV/0!	#DIV/0!	137	78	21	0	51	0	106	58	48.5	9.5	101.333	15.3261	36	0	114.667	55.2891	44	0		44	122.333	16.2138	125	59	154.667	20.854	110.667	53.9403	92	48.6415	77	12.8323	184	125	103	52.4277	83	63.7547	73.6667	51.0969	163	41	99.3333	35.1979	33.5	9.5	127	16	220	79	43	0	64.5	22.5	163	83	63.5	7.5	161.5	93.5	143.5	88.5	107.5	63.5	54	0	170	61	137	27	128.5	3.5	78	33.1461	#DIV/0!	#DIV/0!	100.5	28.5	118.333	19.0146	123	0	103	47.7703	68	13	126	2	60	0	65.5	19.5	154.5	91.5	#DIV/0!	#DIV/0!	#DIV/0!	#DIV/0!	71	13	171	0	59	0	#DIV/0!	#DIV/0!	#DIV/0!	#DIV/0!	52	21	71.5	46.5	73	29	77	2
48	77.5	47.5	#DIV/0!	#DIV/0!	61.5	9.5	108	0	234	0	52	26	187	52	151.5	30.5	149	29	125	0	60	0	100	25.9615	#DIV/0!	#DIV/0!	#DIV/0!	#DIV/0!	108	0	56.5	15.5	94	0	80	0	112	0	187	0	96	0	31	0	92.5	62.5	79	0	71.5	7.5	211.5	109.5	57	10	114	0	202	51	79	0	221	0	169.333	99.5668	88	0	144	0	98.5	76.5	113	21	28	0	151	109	#DIV/0!	#DIV/0!	44	18	46	8	110.5	85.5	250.5	192.5	52	0	#DIV/0!	#DIV/0!	150	3	77	27.4712	#DIV/0!	#DIV/0!		48	143	117.314	109.667	41.652	153	61.2372	269.5	13.5	88.3333	22.4846	120.333	42.1294	132.5	106.5	161.333	75.7555	207	97	91.5	48.5	120.333	52.8919	69	36.6879	157	71.7635	108	0	49	0	127	25.3509	139	53	57	0	186.333	13.6707	165.5	78.5	#DIV/0!	#DIV/0!	124.5	36.5	98.5	28.5	108	51.4587	89	23	210	0	135	18.3848	36.5	11.5	173	24	51	15	108.667	34.8744	102	2	72	0	73	0	64	0	36	0	127	81.2773	125.5	87.5	148.5	88.5	72	27.8209	153.5	5.5	68	28.6473	64	38	32	0	49	13	100	7	216	0	40	0		48	176.667	80.3755	149	0	238.333	85.3281	140	57.6021	190	122.966	162.5	33.5	183.667	86.1987	95	30.474	80	6	129	0	148	72.074	129.333	16.0278	197.333	55.1624	144	93	34.5	9.5	125.333	49.2161	112.667	43.0529	#DIV/0!	#DIV/0!	114.333	40.8928	68.5	15.5	162	41	138.667	114.083	102	77	163.5	25.5	77	0	71	0	89	14	228	0	283.667	202.215	223.333	65.7994	91.5	50.5	99	24	#DIV/0!	#DIV/0!	116.667	108.457	73	44	159.5	23.5	107.5	56.5	132.5	7.5	115.5	62.5	89.3333	49.2635	145	0	147	13	83.6667	36.0031	104	0	98.5	64.5	95	5	138	40	83	44		48	190.333	90.7793	111.333	67.6182	179	58.0861	130.667	51.0708	188.333	24.8507	185	39.6569	141.667	63.0203	55.5	17.5	285	44	131	73.5436	129.5	83.5	183	103.962	113	20.3961	82.6667	24.2808	162.5	26.5	#DIV/0!	#DIV/0!	93	3	48	0	165.333	57.8177	96.3333	90.6066	129	11	163.5	23.5	94.6667	37.0255	123	29	204.5	81.5	136	56.0417	153	34.7083	60	3	131.667	86.4459	111.667	62.9568	258	0	134	23.3381	160.333	86.3185	177	50.1664	65	38	107.667	40.8684	158.5	15.5	72	0	56	0	77.5	28.5	#DIV/0!	#DIV/0!	187	16	74	0	#DIV/0!	#DIV/0!	85	44	89	0	168	0	44	0
52	109	68.2984	50.5	12.5	71	24	52	15	97	68.0049	62	0	144	87.9128	215	97	139	50.9182	64	0	31	0	134	60.0222	28	0	32	0	266	0	79	16	95	0	54	15	22	0	272	0	108	0	95.5	55.5	109	64	#DIV/0!	#DIV/0!	34	0	112	77.4726	171	0	21	0	228	100	68.5	17.5	122	89	67	27.8209	161	81	47.5	14.5	113.5	53.5	102.5	21.5	#DIV/0!	#DIV/0!	187.5	55.5	105	0	#DIV/0!	#DIV/0!	109.5	6.5	337	0	99	39	167	138.263	#DIV/0!	#DIV/0!	145.5	19.5	132	39	108	0		52	279.667	193.67	153.667	75.9181	206.333	113.153	416.5	270.5	68	31.791	183	27	261	49.5379	137	75.9868	181.5	98.5	117	41	151	61	150	18.7794	201.667	92.899	106.5	49.5	38	0	178.333	32.968	149.5	16.5	51	15	168	25.9358	92.6667	47.9884	#DIV/0!	#DIV/0!	113.5	1.5	186	87.799	111	55	145	12	70.6667	24.1431	259.333	28.0753	94	63	73	25.3114	51	25.807	109.5	59.5	118	23	22	0	97	0	36	7	77.5	11.5	171.5	4.5	143	0	126.5	72.5	97	10	97.6667	28.0159	129.667	39.4321	37	0	43.5	7.5	36.6667	11.7284	114	65	#DIV/0!	#DIV/0!	39	0		52	208.333	86.1407	205	26.7706	247	9.93311	273.667	58.767	252.667	81.8834	101	4	221	140.264	212.667	25.3815	123	0	82.6667	39.8859	260.333	95.6045	179.667	78.1466	151.333	48.4034	198.667	88.8832	110	32	185	5.71548	167.333	103.1	23	0	162.333	48.6096	157.333	50.5327	176.333	98.1643	184.5	26.5	174	56.9737	146.5	20.5	97.6667	54.2607	110.5	35.5	119	67.587	206	81.1419	565.333	177.118	208	71.4283	81.5	35.5	92	14	102.333	22.4252	212	125.812	112	18.3848	171	0	109.5	60.5	275.5	50.5	37	0	98.5	12.5	184	0	122.667	46.0169	231.667	51.9123	108.667	31.3829	91	2	217.5	14.5	187.5	39.5	137.5	53.5		52	249	81.2076	172.667	74.2084	242	100	230.667	99.6137	235	89.2786	240	91.677	212	120.85	152	65	213.667	173.546	215	144.962	144	73.7744	206.333	27.8608	140.333	38.7327	154.5	86.5	214.333	79.3403	#DIV/0!	#DIV/0!	92	32	131	27	177.333	94.7148	248	0	195.5	64.5	178.5	97.5	259.5	68.5	211.5	102.5	197	57	217.667	38.7241	158	43.1354	81	14.6969	270.333	53.325	233.5	7.5	346	0	165.5	4.5	157	101	189.667	102.957	73	31.1127	152	41	133	94.8789	86.5	6.5	81	0	81	21	22	0	115	2	#DIV/0!	#DIV/0!	#DIV/0!	#DIV/0!	48.6667	23.669	#DIV/0!	#DIV/0!	99	35.9258	110.333	61.6676
56	180.5	45.5	76.5	55.5	151	6	180	0	210.5	83.5	138	0	117	21	147	54	154	0	36	0	29	0	147.333	74.5177	86	0	88	0	370	0	135	16	225	0	64	0	#DIV/0!	#DIV/0!	221	0	65	18	90	0	119.667	91.74	102	35	156	0	236	137	90.3333	24.7835	101	0	277	170.859	173	76.5811	167.5	20.5	175	0	159	0	#DIV/0!	#DIV/0!	164.5	110.5	103.333	50.8615	41	0	143	42	91	58	79	0	62	32	184.5	98.5	62	0	226	183.425	83	59	188.667	86.3533	139	36.8511	75	0		56	213	174.042	159.333	97.8445	238	126.246	446	117	154.667	91.1019	110	61.9731	341.667	176.526	216.333	66.7649	284	100.82	146	37	227.333	53.0178	168.667	94.2809	186	92.4446	79.3333	52.3599	90	41.7213	189.667	15.5849	110.333	72.6376	116	0	175.667	98.2695	132.333	54.1254	68.5	21.5	121	53.9877	208.333	74.3027	124.5	33.5	136.333	44.0782	160.5	6.5	288	82.5146	71.3333	37.1065	172.667	9.10433	155.5	80.5	201	38	62.5	28.5	110.5	23.5	76	26	25	0	22	0	152.333	56.6235	97.5	17.5	158.5	9.5	137	36	88.5	30.5	171	7.48331	#DIV/0!	#DIV/0!	90.3333	52.5124	128.667	12.8149	92.5	8.5	102	0	50	10		56	198.667	42.9677	166.667	50.2814	392.667	74.0015	384.667	39.5165	344.333	113.96	209.667	43.3769	342.667	51.9893	197	78.8712	256	0	59.5	29.5	349.667	24.797	307	35.5622	231	67.0124	264.333	159.469	110	23	201.667	51.5127	313	336.293	44	0	201.667	117.741	148	61	184.667	81.2007	116.333	67.5344	190	27	210.5	84.5	103	45.7457	103	64.1301	94	50	78.6667	14.6135	550.333	80.0847	289	133.649	90.6667	23.041	172	110.076	66.5	22.5	191.333	64.84	74.6667	37.0615	243.5	26.5	89	49	224	121	79	37.4789	175	62.8702	68.5	39.5	145.333	54.628	180.667	68.665	83.6667	27.8248	134	87.1321	119.333	46.8852	229.5	67.5	180	92.3616		56	274.667	2.49444	200	49.6051	275	5.71548	215.333	71.4112	249.667	51.6935	226.667	10.274	227	136.127	184.667	24.5674	227	125.079	261.333	130.742	231.333	99.6037	291.333	3.29983	144.333	30.8149	248.333	72.6927	183	180.022	84	0	144	9	49.5	20.5	103.333	18.6607	318	61	288	148	106	60.7124	161.333	129.924	190.667	72.3064	178	24	84.3333	35.122	186.667	57.2499	89	35.6931	198.667	138.724	237.333	52.0854	262	0	159.667	94.7711	121	30	235.5	31.5	178	28.856	69	16	155.667	24.2533	110	45	53	0	103.5	42.5	106	0	69.6667	23.7954	98	0	106.5	46.5	59	0	122.5	42.5	147	20	44	0
60	121.667	40.2023	73	0	174.333	54.4324	101.667	75.7643	165.5	32.5	132.5	10.5	228	11	142	0	89	62.849	90	0	82	60	199.5	24.5	#DIV/0!	#DIV/0!	22	0	256.5	130.5	138	0	100	0	#DIV/0!	#DIV/0!	#DIV/0!	#DIV/0!	175	114	70.5	31.5	54	0	103	16	36	0	98	6	352.5	262.5	167	50	151	0	389	253.307	296.5	205.5	183.5	36.5	74.5	50.5	459	0	93	0	244	0	152.667	31.2019	#DIV/0!	#DIV/0!	163	7	22	0	27	0	86	62	229	146	84	0	271.667	295.14	#DIV/0!	#DIV/0!	117	40	169.667	103.481	262	0		60	341.667	195.048	281.333	53.6304	323.667	185.61	299	187.131	281	174.209	259	31.209	393.667	102.34	334	64.9153	334	151	171	41	250	116.456	242.5	5.5	310.333	49.0601	107	39	151.5	97.5	191	77.5113	173.5	63.5	#DIV/0!	#DIV/0!	206.667	51.7322	135	23.2522	46.6667	26.4491	177	55	134.667	47.6818	107	82.061	84.6667	46.0169	65	0	331.333	28.241	162.5	34.5	173.333	88.6429	77.6667	44.1915	197.667	80.5702	95.6667	63.3	133.5	71.5	177.333	105.459	112	0	72.3333	36.7454	176.667	96.3512	159	79.5026	128.667	54.908	190	83.7138	100	20	146.667	86.6115	80.6667	38.1605	182	97.7991	95	19.8158	95	47.5465	91	62	#DIV/0!	#DIV/0!		60	305	125.398	215	83.7974	381	59.6713	396.667	48.5821	505.333	125.63	228.333	62.0824	459.333	53.1058	246.333	109.497	261	0	174.333	58.6591	369	133.734	259.333	130.375	295	86.3018	322.333	138.425	138	0	306.667	63.861	520.5	259.5	37.5	14.5	224.667	58.3914	150.667	81.098	200.333	103.119	139	65.284	209.667	63.7983	229	83.7974	123	53.2353	174.5	40.5	157	24.6577	194	72	635.667	60.7417	352.667	72.0062	87	64.1613	200.667	20.548	104	59.4026	273	92.3616	101.333	42.0344	206	55	163	113	307	0	124.333	40.5983	201	81	98	38.1139	121.333	28.241	244	79.9291	193.333	93.2893	146.667	15.6276	180	114.737	189.333	119.377	140.5	85.5		60	362	98.4784	240.667	31.8469	360.333	79.012	309	87.6622	343	68.2984	265.667	129.423	274.333	158.874	332	92.1448	216	39.047	450.5	82.5	227.333	81.8712	329.667	49.6946	117.667	41.4273	279.333	54.3221	307.667	85.25	#DIV/0!	#DIV/0!	103	61.2046	85	50	130	17	173	100	152.333	81.5285	134	0	217	128	155.667	102.197	123	27	216.667	74.4774	172.333	50.6316	33	0	214.667	76.5695	179.333	104.327	189	0	213	9	182	132.063	249.333	104.465	117.333	43.0297	143.667	66.0421	163	53.7215	101.667	21.0766	62	0	#DIV/0!	#DIV/0!	128	0	128.667	97.848	27	0	149.5	1.5	99.6667	60.4281	63	0	112	36	93.3333	21.2027
64	89.6667	38.8616	98	0	124.5	79.5	67.5	46.5	139.333	138.059	120	69	258.5	40.5	116.5	80.5	143	42	95	44	#DIV/0!	#DIV/0!	143	76.3806	210	0	58.5	3.5	354	0	56	0	123	0	29	0	73	0	60	0	98	0	46.5	9.5	63	30	103	0	102.5	57.5	274	184.436	219	0	95.5	20.5	816	91	201	172.912	167.5	54.5	157	0	134.5	110.5	31	0	310	0	198	101	109	0	171	3	91.5	54.5	38.5	3.5	97	0	257.5	98.5	86	0	293	247.372	90.5	59.5	154.333	123.051	221	153.781	122	0		64	297.667	245.265	366.333	54.0206	509	195.153	377	10	338.333	296.873	273	51.1468	437.667	79.4747	520.667	225.918	382.333	200.623	180.5	22.5	354	118.468	326.5	81.5	212.667	31.009	131.333	57.3256	140.333	95.5871	250.333	34.3738	147	82.1259	54	0	307	41.3844	225	139.458	137	39.6316	133.667	39.7185	205	40	137.667	59.016	160.333	45.9009	143.333	68.5193	378.333	69.9778	69	21	291.333	17.9877	130.667	94.1712	291	0	122.667	45.5363	236	6	151.5	49.5	82	59.234	111	13	355	93	221	106.21	196	138.246	214	44.2116	122	30.7354	175	46.1375	127	0	174.333	87.7585	167.5	23.5	132	79	99.5	62.5	63	3		64	332	21.1187	362.667	115.17	450.667	14.6363	530	52.9402	570.333	88.624	259	27.0678	467	150.486	330	135.329	202.5	146.5	245	27.7609	339.333	58.6591	294.667	74.9237	306	103.782	404	80.8991	80.6667	53.5433	232.667	68.5776	381	231.665	62	0	175.667	47.4435	152.667	82.5645	311.333	80.172	305	161.691	250	112.756	203.667	88.6278	170	112	165.667	69.6722	153.333	16.7796	223.667	79.4747	561.667	105.237	355.667	146.87	132.667	24.608	188.667	92.2834	118	50.02	390.667	68.3927	153.333	13.2749	170.667	45.4924	145	90.3475	304	234.823	171.333	72.3986	185.5	144.5	144.667	75.4645	243	111.427	256.333	58.767	110.667	26.3987	136	52.5611	275.333	145.992	238.333	90.5146	123.333	25.5908		64	385.667	117.457	263	104.176	295.333	14.9741	471.667	136.958	328.667	30.663	308.667	44.3947	359	195.501	328.333	177.903	262	14.3527	319	146.167	268.333	21.853	370.333	32.2731	232	99.2069	297.667	51.7193	274	155.544	49	0	172	96.0972	77	39.6569	155.5	54.5	250	66	261	55	133.667	47.2182	323	153	142	33.7441	232	60	202.667	62.0233	312.333	61.3043	219	79.3137	250.333	64.7371	243.333	147.156	232.5	115.5	209	27.7969	157.333	36.2614	266	161.916	52.3333	20.3688	180	43.8406	272.333	54.7865	59.6667	28.1583	92	0	182	0	51.5	22.5	164.333	24.5266	181	0	96.5	60.5	105.333	43.866	223	0	140.333	80.3921	74	2
68	173.667	59.1965	88	29	145.5	96.5	157	89	160	97.9898	133.5	28.5	249	50	154	0	274	1	59	0	#DIV/0!	#DIV/0!	60.5	17.5	81	58	42.5	16.5	190	16	87.5	38.5	84.5	15.5	35.5	10.5	145.5	46.5	186	0	93	41	37	3	66.5	9.5	87	47.6865	105	26	387	0	411	0	78.3333	52.1685	985.5	493.5	291	0	176.5	56.5	#DIV/0!	#DIV/0!	145.5	66.5	#DIV/0!	#DIV/0!	108.5	81.5	91.3333	73.0312	134	0	151.5	22.5	419	0	#DIV/0!	#DIV/0!	75.5	10.5	195.667	107.065	72.5	9.5	199.333	162.023	#DIV/0!	#DIV/0!	149	55.6836	240.333	168.04	142	61		68	352.667	101.135	306	67.6215	464	252.132	393	28	438	260.236	365.333	37.4195	561	146.303	598.667	156.764	434.333	257.468	246	10	318.667	188.206	296.333	219.553	307	81.3183	142.667	18.4089	245.667	91.8017	230	99.8532	243.5	102.5	55.5	10.5	215.667	64.3446	200	69.8188	150.667	11.4407	211	64.1924	188	29.4392	152.667	33.36	143.667	106.246	85.5	35.5	420	96.9261	125.667	64.9222	337.333	58.9708	111	82.4298	135	72.1711	88.6667	48.1271	311.5	17.5	237	0	161.5	34.5	95	0	371.5	99.5	263	185.424	157.5	103.5	189	40.0999	201	98	335	122	176	0	233.5	87.5	147.667	75.817	210.5	73.5	132	102	39	0		68	361.667	51.5127	444	146.44	485.333	75.9576	470	22.0454	756.333	117.491	348.333	67.9869	470.333	73.6312	466	88.728	299.5	115.5	191.667	42.8823	383.667	39.2032	349.667	72.0293	378.667	213.177	429	76.4068	92	51	306.333	30.2692	329.333	175.165	96	0	268.667	82.1273	136.667	63.2789	363.333	153.333	385.667	49.9489	211	79.4775	163.667	72.555	152.667	67.8249	138.333	80.5371	218.333	46.8069	228	150.149	499.333	104.592	365.333	101.263	225.667	48.9989	183.333	29.0096	122.333	71.7976	353.333	112.479	179.667	59.9018	161.667	69.0716	193.333	86.4112	370.5	20.5	129	29	116.667	59.7234	41	0	246.333	120.815	210	32.2594	182	177.522	215.5	12.5	360.5	11.5	278.667	115.569	170.333	52.8982		68	397.333	36.2798	366	168.679	329	43.8406	327.667	90.5698	380	107.092	416.333	166.984	434	248.203	325.667	75.3053	249.667	19.7034	311	224.287	379.667	25.9786	348.667	24.3082	273.333	60.2237	345.667	78.8515	270.667	175.623	92	0	200.667	125.89	#DIV/0!	#DIV/0!	199.5	116.5	348.5	81.5	348.5	118.5	149	59.3015	239	216.227	122.667	71.7232	228	66	170	46.1808	267.333	91.4671	104.667	23.8933	248.333	115.788	253.667	106.321	224	0	216.667	35.9289	231.667	28.9636	271	129.615	157.333	14.6591	189.5	20.5	177	109.821	149.333	28.1938	94	51	31	0	149	0	199.333	92.4998	207	0	248	23	104	16	143.5	81.5	143	115	87	65.7622
72	139	59.4362	201	0	236.5	32.5	169	93.0914	164.667	125.736	139.5	55.5	162.5	31.5	205	0	96.5	21.5	146	0	79	0	79.5	23.5	54	0	#DIV/0!	#DIV/0!	143.5	60.5	#DIV/0!	#DIV/0!	36	0	103	0	77	0	83.5	51.5	105	44	52.5	3.5	219	28	131	0	158.5	119.5	204	150.84	171.667	184.084	109.5	21.5	920	546	147.5	104.5	101	10	135	82	117.5	52.5	#DIV/0!	#DIV/0!	88	30.5396	96	60.6025	148	0	111	0	289.5	192.5	126	58	100	0	153	94	90	0	158	93.0269	111	3	156	75.06	217.333	125.21	122	72		72	254.667	99.2315	374.333	83.336	441.333	137.323	418.5	14.5	417	256.916	266.333	47.3732	622.667	134.972	567	125.398	465.667	357.465	334.5	192.5	399.333	101.411	416	246.322	318.667	39.3813	156	31.273	208	79.8624	309.667	79.7928	163	36	108.5	11.5	216	79.2338	224	122.591	115.333	46.1976	256.333	135.328	212.333	60.8295	194	97.1905	149	65	128.333	93.2106	436	65.7013	134	33.4365	338	36.5057	191.667	106.34	172	148.871	152.333	89.1678	229.333	116.54	175.5	101.5	72.3333	31.9826	87	0.816497	349.333	225.25	245.333	110.59	169	71.2227	206.667	76.9256	101.5	0.5	227.333	161.258	130	0	190.667	145.239	166	67.3845	238.5	58.5	91	32.0312	81	0		72	384.333	17.9877	352.667	136.101	544.667	39.6008	429.333	53.1246	738	60.8331	339.667	37.6061	556	208.621	395	73.4983	245.5	174.5	251.333	40.2023	393	48.0069	440.333	42.1294	362	157.08	542	234.761	183	105	318	28.3314	306	137.659	160	0	351.667	90.5551	228.333	67.5097	275.667	87.2251	292	72.4753	279.333	119.114	224.333	91.2774	287	0	316	28	263.667	48.9648	219.667	184.792	486.667	104.327	442.333	180.167	202	66.0959	231.667	58.9765	89	60.4869	357.667	66.655	211	54.8513	166	49.7259	188	82.7688	257	175.311	200	91.9819	175	13	81.6667	34.4222	263	77.5801	302	59.621	274.333	68.529	162.667	63.0467	266	67.3944	299	205.623	145	11.5181		72	460.333	42.5232	425.333	146.135	332	51.4587	420.667	132.273	426	64.9461	449.667	152.721	526	227.052	407.333	40.7458	266.333	71.4905	205.333	125.635	390	13.4907	401	104.061	333.333	92.3989	369	65.5795	478.333	251.075	62	28	273.667	71.6488	92	0	199.5	69.5	372	100	301.5	21.5	172.333	70.6745	330	195	142.667	65.5862	149	63.974	295.667	60.4557	218	50.8396	185.667	27.1948	301.667	112.952	306	81	112.667	86.0594	246.333	49.567	231	142.565	376	47.5885	90	48.1871	203	77	312	8	133	56	128.5	31.5	95.5	8.5	114	50	152	23	210	0	118	32	167.333	38.8015	117	28	151	87.7534	83.3333	41.2499
76	171.667	74.3744	157	0	145.333	94.9117	171	134.554	221	212.99	118.5	21.5	196.5	47.5	40	0	23	0	127	0	#DIV/0!	#DIV/0!	96	59.4475	69	42	155	0	151	0	76	0	124.5	58.5	59	0	101	0	168	0	84	0	101.5	19.5	136	85	44.5	20.5	315	0	203	89	254.5	138.5	64	13	914	585	165	0	161.5	32.5	244	0	106.5	76.5	64	0	177	14	147	106.446	92	0	148	52	179	75	47	0	102	0	119.5	86.5	86	0	87.5	56.5	88	36	170.5	64.5	152.333	99.6572	140	0		76	327.667	42.2874	388.333	169.818	457	106.549	410.5	56.5	407.667	119.804	422	79.0485	688	111.394	583	38.1139	506.333	310.473	436	192	358.333	165.711	347.333	105.139	456	51.7494	159	9.79796	275	112.786	310	88.9307	289.5	20.5	#DIV/0!	#DIV/0!	305	128.143	322.333	205.17	196.667	42.6328	202	112.25	303	113.687	168.667	32.0971	236.5	95.5	161.667	69.5909	467.333	109.777	70	37.9737	453.667	46.5069	248.333	152.299	235.667	164.553	212	16	187.5	23.5	210.5	45.5	40	0	57	9	377.667	275.585	306	77.6445	150.667	93.2249	200	67.1764	142.5	36.5	281	217.177	71	27	253.667	152.622	156.333	61.8834	203.333	91.7254	202	60.4869	37	0		76	494	47.7703	493.333	109.515	506.333	93.7811	640.667	93.8983	810	124.153	499	67.1764	697.667	255.878	429.333	38.9387	336.5	159.5	358.333	15.8605	517.333	79.9389	335.667	84.2905	436.667	231.949	554.333	186.28	141	79.2507	304.667	34.7978	243.667	51.2272	174	0	301.333	78.0185	290.667	12.6579	439.333	108.426	287.667	215.351	288.667	115.88	274.333	77.7789	116.667	54.5303	138	94.9245	277.333	4.78423	275	120.086	464.667	208.271	486	145.398	127.333	6.94422	213.667	102.272	237	62.4179	434.333	123.292	210	39.6737	189	34.322	203.333	162.023	323.333	227.848	286	64.1613	150.333	129.544	146	23	274	191.724	347.333	55.7036	290.667	102.568	196	76.2146	322.667	167.173	343.333	16.9967	187.333	110.031		76	454.333	49.7483	380.333	179.156	290	45.2622	409	89.8258	383.333	33.1696	470	263.296	452.667	299.135	518	34.7659	263	76.8505	215	53.5226	453.667	84.0529	459.667	170.963	366	122.836	415	154.766	535	296.518	60.3333	7.13364	297	43.6883	68.5	23.5	274.5	47.5	333.5	92.5	292.667	175.182	128.667	82.4998	435.5	170.5	229.667	92.4133	292.5	14.5	228	131.243	305.333	60.5383	203.667	39.6513	306.667	54.756	297.667	156.653	178	0	273.667	82.042	238.667	114.357	301.333	145.749	128.5	65.5	120	39.1493	231	117.493	145	19	124.5	34.5	112.5	2.5	146.5	12.5	266.333	73.8708	117.5	85.5	188	15.6418	134.333	67.8741	171.5	49.5	198.5	11.5	125.333	33.2499
80	178.333	9.80929	65	0	197	35	138.667	118.012	288	210.675	122.5	71.5	188.5	16.5	207	0	201.5	49.5	77	0	75.5	20.5	203.667	26.837	109.5	39.5	100	0	93	14	101	0	153	86	80	0	#DIV/0!	#DIV/0!	53	0	31	2	91	0	92	7	92	3	272	220	193	119	296.5	185.5	123	0	691.5	511.5	154	0	174.5	76.5	185	126	35.5	8.5	#DIV/0!	#DIV/0!	141	104	198	134.167	134	0	150	75	121.5	75.5	76.5	8.5	#DIV/0!	#DIV/0!	329	0	31	0	61	17	75.5	20.5	216	132	200	123.226	107	24		80	324	43.871	412	160.723	434.333	52.8919	501.5	67.5	368.333	200.548	412.333	53.5682	717.333	266.959	581	40.653	534.667	251.658	489.5	202.5	358.333	132.631	460.333	213.483	514.667	127.818	200.667	54.3159	280.333	80.093	271.333	92.6691	275	120.552	65.3333	25.9401	252.333	31.009	368.667	223.446	157	46.9255	287.333	120.9	361	65.9141	278.5	24.5	208.5	132.5	133.333	67.4306	543.333	166.568	74.6667	33.069	399	42.1663	230.667	101.263	197.667	118.407	169.333	85.605	312	30	264	28	115.333	37.3661	136	16	321.333	167.311	282.667	71.7883	190	90.0333	218	109.511	110	56.9737	262.333	156.806	110.333	27.9802	140.333	69.8872	194.333	68.8299	258.333	131.761	136.667	35.2357	55.5	3.5		80	568	60.685	448.333	40.1442	499.333	30.3462	644.667	17.9134	832	83.2386	459	95.6243	638	235.764	424.333	106.164	415	117	399.667	147.992	612.333	82.3097	372.333	137.769	555	295.694	524.667	159.234	138.333	117.349	366	66.4881	345.667	117.588	107	0	268	130.376	183.667	122.489	499.667	80.3091	291	192.028	294.667	141.104	201.667	60.2735	274.333	102.246	185	130.815	316.333	34.2572	238	105.312	442.667	205.85	504.667	200.337	233	44.3922	272.667	29.409	275	68.6877	433.333	137.998	169	12.083	174.667	39.8107	224	156	360.667	268.209	312.667	49.5334	187	85	126.667	104.984	302.667	67.982	453.333	59.3988	316.667	178.031	261	135.944	361.667	221.61	323.333	166.352	192.333	109.597		80	496	57.312	456.667	214.019	462.667	147.061	511	31.8224	508.333	51.1881	538.667	279.836	618	318.202	365.333	33.8854	379.667	41.8994	294.667	100.632	418.333	56.3225	526	80.6474	347.333	39.2287	379.667	106.797	508	237.556	85.3333	8.21922	234.333	68.2951	106	72.0324	184	35	310	1	282	145.742	242.333	41.4514	415	107	269	85.7943	188.333	61.516	271.333	38.6896	332.667	158.653	268.667	80.8552	386.333	41.4273	339.667	193.298	150	0	221.333	143.43	297.667	109.415	403.667	151.942	127.667	42.4055	106.333	58.4371	206	66.4881	135.333	52.2962	105	66	141.5	54.5	101.5	36.5	166.333	147.536	201	0	147	93	143.333	68.5582	151	68.1371	130.333	63.3211	134.667	9.80929
84	122	37.2111	26	0	274	44	199.5	154.5	330.333	251.762	202	19	193	49	104	4	198	13	88	29.2233	153	0	124.333	101.115	79	5	47.5	0.5	101	65	93	19	57	0	23	0	125	0	100.5	14.5	109.667	47.3943	54	23	122	79.8373	105	78	306.5	234.5	99	54	191.5	153.5	143.333	41.652	450	388.663	65	20	310	0	117	0	125.5	15.5	#DIV/0!	#DIV/0!	81	16	182.333	155.204	107	0	390	0	129	8	#DIV/0!	#DIV/0!	114	0	146.5	69.5	144	0	#DIV/0!	#DIV/0!	290	0	536	0	285	101	85.5	16.5		84	365.333	50.1819	444.333	100.473	442.667	66.0118	399	286	440.333	137.376	337.667	76.613	923	256.953	583	43.566	579.667	240.467	478.5	220.5	471.333	197.083	452.667	120.281	582.667	123.508	236.333	78.0783	357.333	44.2895	379	45.2843	278	51.8909	79.3333	31.8991	319.333	20.3688	386.667	217.719	167.5	16.5	240.667	146.151	309.667	70.8723	239.667	127.774	138	101.98	234	55.4797	555.667	122.366	248	0	365.333	55.5718	231.667	106.978	182	141.034	198	57.9885	326	5	325	95	92.5	46.5	215	0	412.5	54.5	230.667	60.5383	161.333	86.04	294.667	153.866	297.5	106.5	249.333	148.235	229.333	112.218	210.667	40.2851	237.333	66.5799	234.667	86.9265	182.667	141.714	#DIV/0!	#DIV/0!		84	567	35.3648	335.667	72.3064	642	63.9427	620	50.5767	916.667	116.531	536	30.8004	894.333	360.494	456.667	73.9429	258	186.238	409.667	85.4959	566	60.1498	401.333	99.6839	539.333	278.678	599.667	157.703	176	84.2496	396.667	61.6027	329.333	64.1682	124	0	340.333	135.121	217.333	101.932	513.667	116.081	404	159.844	383.333	111.464	334.667	95.5906	287.667	58.835	196.333	99.0769	288.667	93.5034	377	123.494	398	219.592	540.333	116.66	278.667	69.4086	278	69.4694	214	17.1464	543	149.28	287.667	141.662	176	56.8565	224	190.769	474.333	264.691	375.667	63.3211	223	80.6474	189.667	73.2181	348.667	89.8047	379	59.2002	289	124.534	223.667	38.7843	452.667	175.73	402	134.144	137.667	29.8478		84	503.667	164.289	500.667	272.781	581.333	33.069	479.333	41.8277	501	42.5519	447.333	97.1642	635.667	266.329	381.667	267.781	314.667	107.152	250.667	117.559	501.667	51.0969	551.667	68.1779	458	103.869	478.333	110.879	462	201.057	79.6667	29.6011	288.667	97.387	44.5	21.5	295	72	359	148	342.667	98.3271	257.333	32.1904	368.667	192.195	215.333	58.3686	277.667	89.2724	253	66.5482	327	91.8296	244.333	47.6748	358	58.8614	490	141	136	0	336.667	51.2272	283.333	193.942	368.333	197.329	142.667	45.2573	155	88	199.333	88.4283	216	65	97.3333	44.1538	99.3333	11.5566	178.333	45.7117	262.5	118.5	77	45	305	0	152.667	93.7526	275.5	2.5	208.667	66.9842	140	23.4236
88	197.333	58.3914	127.667	18.3727	152.5	21.5	195.667	79.8513	305.667	213.966	186	9	344.5	38.5	144	0	183.667	53.5433	82.5	0.5	125	50	186.667	86.4112	145.5	119.5	103.5	46.5	135	0	65	0	106	0	102	0	38	0	235	0	94.5	46.5	121	39	139.5	50.5	80	0	329	267	94.5	46.5	420	0	147.5	114.5	449	354	89	0	125	81	223	0	129	0	25	0	29	0	367	0	140	0	380	0	89	40	94.5	62.5	207	0	124	0	153	0	53	26	121.333	53.4935	219.5	162.5	186.5	76.5	130	0		88	329	93.5557	425.333	111.595	471	48.5867	323.667	221.426	426	114.481	423	41.8171	948.667	292.404	542.333	146.281	480.667	190.628	418	131	465	214.179	387.333	195.444	609	92.6211	233	118.22	385.333	41.3306	314	81.3429	292.667	138.589	124.5	18.5	331.667	90.116	263	159.141	193.333	86.3031	271	122.526	336	91.546	169.667	93.6886	174.333	146.438	200	46.1375	565.333	142.596	125.667	14.522	459.333	65.936	272	82.8975	190	60	215.333	122.105	286.5	10.5	194.667	97.8445	161	34	87.3333	28.7673	271.333	104.806	309.667	104.85	193.667	57.8753	241.333	88.8682	161.5	124.5	369	187.042	94.6667	45.3309	235.667	44.8132	278.333	102.542	234.333	97.6058	133	53	71	0		88	626	35.2798	460.667	74.2084	680.333	126.537	657.667	139.896	1117.33	90.7389	503.333	66.0572	904.333	364.543	462.333	88.1262	321	94	328	110.743	646.667	79.2983	429	94.7558	643	355.126	518.333	219.681	201.5	13.5	387.333	50.6776	323.333	81.2992	71	0	358.667	49.2702	307	88.3893	572.667	171.239	401.333	187.475	408.333	135.947	220	17.2047	235	74.4625	226	125.124	276	19.8662	399.667	172.067	477	359.868	615	86.8831	241.333	72.1311	376	43.8482	250	133.868	492.667	167.476	187.667	135.731	208.333	22.6912	270.667	211.928	619	168	334	75.2374	216.667	59.2865	165	37.1573	354.333	141.191	417.667	33.8264	328.333	82.5039	296.667	81.3279	513.667	171.212	341.667	166.664	229.333	27.1948		88	557.333	111.646	518	250.424	511.667	88.2585	448.667	65.85	566	16.0831	521.333	132.56	720	260.278	405.333	242.201	380.333	170.68	271	116.585	385	85.6388	527	141.96	436.333	126.086	515.667	142.402	494	138.104	141.5	90.5	304.333	93.1248	130	55	209	47	457	72	325	193.403	263	89.4017	337.333	212.296	165.667	113.685	269.5	98.5	276.667	71.7139	345	139.064	233.333	41.4836	433	67.784	321.333	132.276	29.5	5.5	356.667	112.553	297	58.8558	475.333	147.66	177.5	30.5	158	66.7882	220.333	134.502	197.333	84.1797	114	51.1143	132.5	30.5	145	0	258	133.918	74.5	3.5	161.667	46.942	174	15.7692	159	128.611	136.333	66.595	107.333	56.7881
92	215.667	20.4179	139.667	15.1731	111.667	62.872	183.667	130.359	376	227.725	192	0	293.5	29.5	75	7	183	68.0049	48.5	4.5	182	0	158	38.6092	134.5	100.5	117.5	9.5	55	0	106	1	168.5	17.5	#DIV/0!	#DIV/0!	31.5	6.5	#DIV/0!	#DIV/0!	147.5	9.5	24	0	222.5	129.5	91	0	413	351	110.5	61.5	581	0	122.5	67.5	434	365	46	23	203	167	395	0	204	0	#DIV/0!	#DIV/0!	54.5	16.5	154.5	66.5	49	0	345	0	109.5	72.5	66	0	#DIV/0!	#DIV/0!	58	23	231	0	121	0	160.5	15.5	141.5	115.5	250	13	72.5	21.5		92	303.333	61.9157	442.667	109.476	437	104.932	269.333	195.15	370	49.1732	468.667	84.0093	905	236.619	493	201.057	543.667	164.561	432	47	531.667	240.27	425.333	156.481	476.333	102.099	252.667	131.216	312	84.0119	293.333	21.3125	361.667	171.037	46	0	325	69.8618	276	120.535	191.333	99.9911	324.333	153.215	445.333	120.691	260.667	99.2181	283	79	199.667	138.541	529.667	147.233	109.333	55.4397	528.667	72.8118	337	162.753	190	51.6978	153	60.4869	305.5	22.5	157	60	144	65	90	6	271.667	145.25	266	96.0139	303	132.735	251	153.677	241.333	205.547	287.333	230.792	268	14	210	22.6274	260.667	45.7918	208.667	150.414	116.333	65.3214	43	0		92	561.333	52.3599	499	100.25	778.667	80.1429	650	41.6653	1060	130.018	509.667	144.532	879.667	300.144	572	94.7664	398	178	449.667	78.4701	704.667	41.2661	531.667	61.081	493.667	231.923	673.333	246.42	235.333	120.837	369.333	53.5682	347.333	110.152	105	0	372	148.609	292	53.2353	607	190.695	450	241.203	436	2.16025	208.333	68.5193	274	71.4283	267.5	92.5	242.333	78.2574	390.333	145.731	409	376.408	656	147.623	233.667	44.7536	340.333	30.2692	240	51.1468	483	185.91	206.333	97.575	211	76.8679	288.333	215.557	389	246.586	373.667	30.401	167	52.1983	238.667	134.822	452.667	128.981	404	29.9333	385.333	111.407	269.333	135.367	492.667	267.233	486	71.3723	271.667	88.1905		92	575.667	110.062	483	185.01	451.667	138.278	579.333	41.0636	604	2.94392	466.333	9.10433	668.667	370.326	408.5	120.5	375.667	161.939	282	9.27362	479	37.0945	623	68.2105	546.667	166.193	439.333	104.212	450.667	88.6579	95	22	264.667	133.377	158.5	42.5	337.5	77.5	280.667	206.574	497.5	183.5	318.333	45.3823	334	144.582	233	75.6615	290.667	132.066	249.333	63.4262	399.333	40.0111	213.333	67.7561	502	191.491	424.667	200.337	138	0	281	121.07	293.333	153.454	479.333	210.343	162	78.702	105	44.9296	246.333	59.2977	195.667	117.224	97.6667	44.3421	135.667	97.2637	75.6667	34.7211	273.667	96.0428	94.5	72.5	185.667	47.4857	153	40.2741	335	65	140.667	97.9977	101	33.7441
96	248.667	44.5296	103.5	79.5	151.333	105.237	236	173.966	377	114.865	183	59	369	158	107	87.9545	206.5	111.5	74	22.6421	84	17	178.667	44.5147	137	75	245	0	141	39	92	13	158	0	#DIV/0!	#DIV/0!	51	0	185.5	37.5	125.5	47.5	22	0	187.333	158.009	132	0	419	314	162.5	78.5	165	137	132	63.6867	361	162	78.5	3.5	382	0	270	0	29	0	#DIV/0!	#DIV/0!	#DIV/0!	#DIV/0!	88.5	34.5	34	0	318	0	129.5	30.5	59	2	164	0	120	0	104	0	47	18	209.5	83.5	368	0	264.5	36.5	#DIV/0!	#DIV/0!		96	322.667	131.439	426	147.79	486.667	85.6362	358.333	220.231	455.667	102.132	428.333	57.2266	942	176.403	483.333	136.167	443.667	96.1399	333	36	638	376.939	358	219.127	474	125.881	226.333	142.071	492.333	187.768	339.333	59.8684	363	228.825	76.5	3.5	375	53.0471	318.667	113.067	160.667	37.677	232.667	124.837	415	128.221	269	100.588	235.5	164.5	177.333	43.5227	681	125.571	148.5	1.5	482	108.649	311.667	194.998	249.333	63.0679	249.667	49.3784	247	136.558	236.667	134.611	113.333	62.3396	144	24	251	69.5318	393	124.654	223	94.1311	308.333	110.204	213.667	129.785	323.667	125.119	165	55	214	82.1259	311	98.1869	253.333	97.7218	113.5	19.5	133.333	46.1976		96	649	113.243	418.667	71.9274	781.333	122.88	676	57.2014	1183.67	45.8427	570	33.2566	875	257.383	612.667	133.277	368	161	419.667	167.117	772.667	50.2085	546	60.5145	474	172.047	677.333	251.985	177	63	375.333	14.0791	344.667	81.9973	55	0	452	89.8443	312.333	129.569	573.667	115.06	452.667	298.624	460.333	117.418	303.333	82.4675	246.667	91.1202	192.667	106.196	342.667	35.122	370.667	130.768	441.333	446.911	630.333	88.1451	258.667	94.3127	417.667	83.244	250	117.314	563.667	128.108	237.333	34.8361	222.667	75.94	285	209.716	428	175.182	289.667	121.516	211.333	19.6864	199	56.4978	444.333	37.241	466	68.2788	364	177.428	272.667	69.6292	540.333	259.278	503.667	205.997	233.667	112.263		96	614.667	143.892	423.667	61.0483	488.667	56.4348	589.667	70.6745	604.333	90.7389	418.667	59.3315	630	285.31	349.333	305.281	427.333	246.658	279.667	40.6147	431	79.4019	644	120.855	488	91.9384	527.333	93.9267	388.667	32.4996	162.667	55.4817	302.333	82.629	125	5	293	89	387	160	416.333	217.919	311.667	45.095	376.667	280.916	265	27.1784	298.667	176.154	357.667	22.6618	405.667	165.353	230.333	58.0881	499.667	170.592	521.5	115.5	82.5	22.5	289.667	47.9884	362	117.918	553.667	221.964	202.5	67.5	238.5	42.5	325	90.4691	361.5	38.5	174.5	34.5	87	54	128	0	303	165.124	156	59	224	6	212.333	82.6331	233	44	193	109.044	149	39.3022
100	263.333	117.401	203.333	107.989	140.333	88.5977	197.667	133.352	418.333	58.7045	309	67	275	116	107.333	78.2574	209.667	124.693	105.667	11.5566	122	78	162.667	115.909	139.5	82.5	181	61.4709	120	0	90	14	267	0	#DIV/0!	#DIV/0!	81.5	31.5	83.5	8.5	104	31	104	20	131.333	115.589	32	0	427.5	286.5	140.5	37.5	278.5	188.5	140.5	33.5	348.5	132.5	#DIV/0!	#DIV/0!	458	0	185	0	65.5	44.5	#DIV/0!	#DIV/0!	23	0	169.5	127.5	204	0	263	0	#DIV/0!	#DIV/0!	96	0	106	0	38	0	323	0	194	0	162.667	109.039	192.5	67.5	166.5	37.5	158	0		100	377	127.203	453	81.2568	443.667	85.7023	363	304.792	467.667	78.1295	517.333	5.31246	1080	172.238	487	161.724	537.667	117.877	336.5	35.5	565.667	249.605	413.333	147.667	428	160.63	309.333	191.516	462.333	364.29	349.667	49.4121	440.333	98.1982	140	32	376	55.8092	252.333	107.831	258	79.5152	365.333	118.8	444.333	147.931	269.667	49.9355	179.667	69.8777	140.5	43.5	635	225.266	142	45.7602	507.333	155.457	336.333	125.034	208.667	51.0446	200	81.8087	240	3	249	77	179.5	95.5	141	0	309.667	133.09	349.333	88.5977	276.333	166.626	332	101.774	188	96	309.333	173.075	206	64.3584	232	93.0197	209.333	129.209	344	111	197	0	48	0		100	693.333	78.7627	511	21.7409	744	123.291	818.667	96.4619	1190.67	109.271	578.333	54.5303	916.667	203.709	594	166.591	377	115	391	151.895	745.667	28.241	455.667	54.0144	547	31.8434	571.667	227.848	170.667	89.7045	380.333	51.8609	353	91.0641	61	0	475	181.433	356	88.5927	673.333	179.266	540.667	271.515	452.667	115.935	270.333	40.5326	310.667	108.481	205.333	89.078	303	91.8404	356.333	203.899	679.5	324.5	664.333	156.47	335	68.7362	448	48.3598	358.667	109.916	531.333	148.226	255.667	44.5147	207.667	49.2905	363	196.938	379	150.209	433.333	94.8344	248	101.255	234	81	445.333	124.946	502.667	65.2704	361	82.9015	301.333	118.452	605.333	243.812	574	186.016	184.667	130.011		100	560	152.918	478.333	68.7136	621	149.729	581.333	22.6912	686.667	146.202	389.667	10.2089	767	304.113	472	230	387.333	177.869	146.667	6.01849	540.333	47.9328	713.667	72.7064	430.667	17.5563	460.667	89.6561	387.333	66.9444	267	0	298.667	140.079	194.667	11.4698	307	44	382.5	44.5	473.667	188.442	216	36.2859	375.333	305.65	183.667	113.767	262.333	149.536	391.667	140.177	487	156.986	192.667	102.957	517	168.103	451.667	249.962	103	1	392.667	138.406	353.333	234.396	522	252.009	164.667	63.4788	170	119.51	215.667	151.414	194.333	80.417	166.667	92.2689	124.333	63.4368	99	44.1135	294.667	99.7775	143	26	207	89.0655	202	44.1135	175	43	197.667	43.7899	196	1
104	106	22.3756	117	63.7547	209.5	69.5	299.333	144.292	399.667	144.214	156.667	95.2272	371	60	148.5	103.5	198	106.555	44	10.0333	139	88	186	56.7803	109	57.312	172	118	53	5	24	0	146	105	#DIV/0!	#DIV/0!	138.5	13.5	214	0	126.5	14.5	71	0	116.667	57.0516	112	10	653	0	104.5	82.5	212	0	110.667	77.2284	100	103.267	#DIV/0!	#DIV/0!	157	135	210	44	150	0	#DIV/0!	#DIV/0!	#DIV/0!	#DIV/0!	197	32	218	0	204	0	63.5	6.5	66.5	21.5	125	0	61.5	35.5	108	0	105	11	222.667	161.89	181	0	207	54	95	0		104	361	95.163	383	29.2005	471.667	139.466	484	316	425.333	191.803	523.667	75.354	979	146.417	472	183.392	534	93.7479	345	36	479	257.997	438.333	74.6562	439.333	203.054	417.5	120.5	557	363.181	432.667	142.315	332.667	123.656	133.667	49.5334	428.667	93.774	239.667	80.8552	262	74.9578	344	94.2797	547	180.855	206	67.3845	220.5	105.5	106.667	110.545	726	185.165	147.5	16.5	436.333	114.188	362.667	157.506	245.667	54.2361	209	106.97	210	116.502	430.5	66.5	157	83.0221	234	165	276	50.1664	417	126.746	298.333	96.23	409.667	103.4	279	104	314.667	120.056	161	68.1371	197.333	143.365	266.667	103.31	241.667	95.3601	85.5	28.5	#DIV/0!	#DIV/0!		104	702.667	76.878	603	103.386	684	101.403	881	164.706	1267	96.222	592	125.573	914.667	87.0798	600	37.2111	462	110	432.333	133.33	780.333	57.7947	553.333	141.337	453.333	162.412	641.333	230.169	232.333	133.63	380	12.8323	419.333	111.613	#DIV/0!	#DIV/0!	470	197.293	308	131.598	677.333	149.854	540.667	317.442	489	157.005	351.333	109.977	309	90.1702	251.333	77.6373	289	47.7703	390.333	176.84	695	321	653.333	19.1543	400	175.364	434.333	47.7935	329.667	79.6674	617	116.011	186.667	73.0859	168.667	83.0154	375	297.281	443	161.353	443	74.7395	257.333	146.438	191.333	87.5189	395	142.368	518.333	33.9051	421.667	179.782	362	84.111	585.333	287.908	585.667	213.639	246.333	41.8277		104	611.333	170.416	384	5.71548	619	144.342	553.333	30.0259	609.333	116.07	486	110.417	757.333	327.13	552	413	384.667	218.517	226.667	76.0278	505	67.3251	725.333	115.24	546	78.5409	589.333	111.524	429.667	85.9858	106	53.2353	330	146.485	295	171	439	13	310	192.442	468.667	301.768	326.667	28.7673	545	271.272	216.333	108.127	422.5	92.5	399.333	69.0523	413.333	204.369	242.667	79.0204	659.667	161.419	470.333	258.537	27	0	369.333	155.232	385.333	107.723	576.333	353.836	230.5	6.5	204	63	308	100.502	252.333	118.052	95	83.5025	115	17	100.5	19.5	264.333	140.727	223	0	195	47	246	54.997	207	58.0057	199.667	37.3661	122.333	36.1601
108	137.667	61.3696	178	38	126.667	62.7287	258.667	132.117	382.333	19.7709	160	39	364.5	40.5	123	11	278	136.421	55.5	24.5	155	0	221	47.8957	124.667	127.521	153.667	129.844	75	0	45	0	93.5	47.5	44	0	110.5	8.5	114	27	194	103.984	53.5	23.5	193	132.071	28	2	405	0	119.5	30.5	283	0	156	90	96.6667	78.2404	121.5	10.5	269	0	175.5	129.5	78	0	#DIV/0!	#DIV/0!	#DIV/0!	#DIV/0!	134.5	44.5	317	0	314	0	171	0	38	0	136	0	28	0	231	0	75	33	231.5	26.5	154.5	128.5	245.5	1.5	61.5	14.5		108	364.333	148.666	314.333	34.1012	532.333	91.1202	301	262.505	517.667	63.505	523	81.7965	949.333	144.558	443.333	148.127	511	110.662	285.5	18.5	496	259.516	395	133.544	440.333	174.265	387.667	285.592	415.667	239.063	317.333	49.2635	223	50.9379	175	105	453	80.0292	307.667	161.099	279.667	85.6401	349	108.317	550.333	123.909	205.667	111.045	235	152.309	185	101.025	643.333	178.759	137.667	48.1825	435	136.897	362.667	172.77	254.667	33.0387	222	126.699	333.5	24.5	297	239.926	176	106.436	135.333	58.835	260.333	79.4369	387.667	91.9323	325.667	103.358	346.333	136.251	209	129.159	372	222.155	292.5	28.5	222	127.805	310.667	133.847	195	131.456	394	0	92	48		108	792.667	103.847	554.667	42.3425	764.333	114.485	826	131.828	1201.33	189.976	654	150.535	903.333	119.561	615.333	122.077	490.5	172.5	407.333	153.817	734.333	27.8248	536.333	144.818	483.333	73.2181	576.667	180.476	274	82	406	45.7238	461.667	227.076	153	0	491.333	124.693	351	113.14	824	197.486	590.333	266.971	572.667	105.396	285.333	36.1232	272.667	55.4156	236.333	126.558	333	45.4533	397.333	113.07	628	504	721	91.0275	341.667	62.2914	511.667	41.4916	288.333	101.667	631.333	221.157	305.667	81.7163	297	83.3906	509	407.554	433.667	173.075	379.333	64.189	244	43.3667	182.333	47.6189	523	128.33	484.667	82.4473	455.667	203.093	332	156.489	546	201.417	588	145.086	206.333	69.9397		108	636	133.724	441	58.5548	596.333	139.755	644.667	57.9099	631.667	81.7082	476	139.731	701.667	289.685	348.333	365.544	385.667	214.945	204	25.4951	625.333	48.0301	700.667	138.348	458.333	184.276	595.667	92.0881	358.333	20.0389	142	44	311.667	207.304	151.5	16.5	428.5	37.5	375.5	68.5	457.333	257.638	286.333	25.7466	455.333	227.035	225	125.095	369.667	180.056	424.333	61.5918	440.333	118.506	262.667	56.2218	630.333	203.441	391.667	236.872	70	0	401.333	192.718	366.333	61.0483	582.333	342.721	176.5	20.5	136	59.4026	356.667	96.8584	273.333	144.974	180	123.75	105.333	41.8277	84	67.2756	238.333	213.064	187.5	144.5	167	112.259	323.333	50.2814	239	1	197.667	6.54896	174.667	71.6488
112	273.333	54.2914	149	40.4063	250.5	183.5	303	160.601	416.667	51.4414	143.5	63.5	275	39	168.5	45.5	191.667	137.677	143.333	135.8	170	0	294.5	17.5	207	128	183	131	#DIV/0!	#DIV/0!	82	13	121.5	20.5	92	0	51	30.0111	109	0	107	71.1243	45.5	12.5	176.667	76.0804	140.5	108.5	238	97	164	0	245	60	107	9	60	0	69.5	17.5	104	0	339	0	61	0	#DIV/0!	#DIV/0!	#DIV/0!	#DIV/0!	115	76.4766	163	0	127	69	51	0	123	0	215	0	#DIV/0!	#DIV/0!	222	0	100	17	213.333	148.352	205.5	27.5	161.5	78.5	70.5	39.5		112	367.333	207.429	411	61.8223	499.333	155.354	332.333	262.074	446.667	121.779	558.333	63.505	974.667	58.5396	395.667	172.158	549.667	58.2542	356.5	36.5	547.667	211.396	346.333	102.308	340.333	152.406	481	210	476	166.078	395.333	164.188	300	97.6832	135.333	65.571	447.667	62.8879	291.667	65.3214	324	79.7036	283.333	77.7403	525.667	48.1825	265.333	155.418	263.5	88.5	228.5	153.5	693.667	210.05	132.333	73.1087	333.667	180.156	372.333	237.496	250.333	68.5144	231.333	31.0412	243	128.47	369	43	96.3333	67.2822	104.5	64.5	260.667	43.0994	403	140.899	455	119.558	313.667	158.19	108.333	26.1321	342	136.502	172.333	89.9271	167	148.602	275.333	48.2309	181.5	115.5	266	0	59.6667	20.854		112	736.667	28.6395	676	87.685	720.333	133.192	985	129.285	1214	272.185	718	172.772	904.667	200.603	663.667	80.9499	513	190	386	171.798	777.667	122.769	664	145.746	500	80.5026	562.667	223.334	419	28	419	13.1403	382	183.882	71	46	502.333	154.804	385	168.125	689.667	43.3923	595.667	253.259	620	194.547	329.667	83.8981	305.667	100.646	203.333	130.078	447.667	31.721	403	268.879	416.667	487.586	717.667	38.4216	329.667	131.404	389.667	56.5469	336.667	94.6761	625.667	210.619	280.333	63.7983	227	54.0555	521.333	402.761	462.667	180.788	473	63.2666	299	62.9444	206.667	63.814	566.333	224.233	628	39.7324	522.667	196.342	335.667	137.996	601.333	258.613	592.333	263.947	310	86.8907		112	634	213.623	415.333	48.2102	566.333	102.97	653.333	111.144	630.333	70.4336	477	145.398	795	342.8	934	0	402.333	167.285	255.333	45.3456	545.333	3.39935	772.333	32.2215	530.333	250.711	525	150.262	404.667	61.1519	125	59.7048	339.667	115.113	110.667	0.471405	470.5	13.5	424.5	133.5	518.333	229.283	395.333	68.2951	555.333	291.315	240.333	121.634	255.333	148.729	415.333	52.5695	448.667	119.684	223.667	99.6806	600.667	268.726	438.333	280.392	158.5	40.5	380.667	153.94	315.333	157.023	684	287.44	136	73.3757	181	69	390	134.999	290.667	167.38	148	116.742	137.5	77.5	118.667	125.46	339.333	216.642	169.5	107.5	355	0	254	26.4953	159	67.6314	162.667	69.1873	121.667	51.7
116	225.333	5.79272	197.5	109.5	178.333	44.1311	283	199.887	337	58.8614	70.5	4.5	445	85	76.5	47.5	287.667	85.1678	175	140.207	151	34	146.667	60.3453	137.333	70.5045	304	220	90	8	172	90	148	44	41	0	111.5	60.5	151	0	173.667	128.256	130	0	313	13.6382	100.5	64.5	232	176	119.5	87.5	77	32.7821	127	80.0167	71.3333	56.3462	42	0	166	115	257	172	111	0	#DIV/0!	#DIV/0!	66	0	68	26.1661	181	0	130	0	#DIV/0!	#DIV/0!	53	0	53	0	88	0	178	0	147.5	94.5	212	29	142.5	58.5	150	0	62	34		116	358.667	185.396	419	45.4386	443.667	190.974	564	246	601.333	103.513	555	22.0454	980.667	179.919	461.667	266.111	560	114.336	358	131	478	255.093	366.667	92.7374	347.333	152.775	492	75	403.333	83.5078	382.667	108.819	332	42.6693	231	78	371	95.345	317.667	110.349	348.333	81.3279	348.333	92.6259	495.333	114.735	318.667	93.0245	326.5	78.5	135	43.6425	716.667	292.682	130.333	15.2825	351.667	155.986	397.667	62.9409	143	66.2873	210.667	48.3207	334	124	304.333	197.356	181.667	114.648	159.5	117.5	222	99.6895	393	125.27	384	130.417	418	112.937	226.5	54.5	378.667	216.278	230.333	49.8085	265	99.4384	381	114.554	224.667	109.207	147	108	111	0		116	716.667	60.7856	673.667	53.5682	765	120.618	955.333	65.85	1216.67	394.928	823.333	127.254	970.333	103.448	611.667	86.249	523	52	393.333	110.243	910.333	78.5295	630.333	111.482	502	94.8789	546.667	205.203	419	31	439.667	63.7722	506	127.948	59	0	554.667	189.213	437.333	143.13	781.667	34.0229	650.333	290.804	607	162.36	298.333	26.9609	307.333	109.716	358	69	289.333	56.3106	471.667	204.458	545.667	563.928	726.667	41.7719	367	161.755	475.667	80.0389	347	82.1746	620.667	118.868	302	61.3243	247.333	74.3027	528.667	418.086	433.667	190.544	435.667	127.855	287	76.5245	215.333	128.235	578.333	223.974	601.667	64.6649	446.667	197.12	446.667	94.2066	672.333	180.299	620.667	225.291	282.333	70.244		116	774	145.437	404.333	77.5041	592	54.6321	617	73.973	677	89.7441	526	207.698	858.333	436.68	449	379	386.667	156.037	227	37.6652	562.667	33.4896	786.333	88.6579	602	207.183	478.333	188.737	446.333	175.302	209.333	14.3836	310	188.872	201.5	13.5	449.5	23.5	256.667	170.069	492.333	181.559	308.667	90.3672	529.667	286.357	249.333	129.549	360.667	126.579	327.667	59.2302	471.667	184.191	297	80.428	610.333	240.239	447.333	186.287	69	42	403.333	144.167	341	158.709	616	256.968	133.333	60.0352	331	111	347.333	150.38	269.5	23.5	149.667	101.929	101.333	21.2968	124.5	13.5	292.333	111.093	152.5	120.5	238.5	46.5	147	49.8063	206.333	128.063	212.333	50.625	125.333	45.1688
120	180.333	36.5544	236.333	148.955	138	102.18	322	112.039	369	52.1344	189	138	397	37	198.5	125.5	228.667	67.8495	268.667	133.722	190	94	245.667	63.8818	230.333	160.119	318	237	150.5	7.5	61	23	119.5	11.5	#DIV/0!	#DIV/0!	118.5	67.5	245	0	160	118.51	115.5	22.5	218.333	108.889	111	0	505	0	128	86	144.5	65.5	195.5	61.5	63	0	57	0	253	0	440	0	118	0	#DIV/0!	#DIV/0!	64	0	157	118	233	0	110	0	148	0	90	23	156	0	28	0	344	0	#DIV/0!	#DIV/0!	182.333	73.8347	46.5	13.5	156	31	101	46		120	436.333	138.887	415.667	78.7457	539.667	197.061	337	345.79	520	117.11	578.333	15.3695	894	286.783	374.667	285.218	501	62.9974	301	102	489.333	123.726	409.333	85.3867	312.667	52.8036	398	181	308.333	44.8875	355.667	76.8953	276.333	101.069	161	82.1746	475	42.5754	301	132.939	284.333	80.8469	384.333	132.977	415.667	80.9499	322.667	153.617	185.667	120.516	141.333	124.807	778.667	210.986	73.6667	35.6495	369.667	115.014	321.667	75.9664	159	67.9019	345.333	72.9947	422.5	68.5	275	160.275	175	62.3592	191.5	130.5	233	93.9078	415.333	163.814	354.667	167.201	433	67.6314	218.333	71.844	409	267.703	189	40.4722	136.667	64.3446	294.667	116.248	166.667	134.564	372	0	29	0		120	737	129.802	613	97.7173	740.667	131.51	995.667	100.271	1308	370.969	783.333	218.285	933.667	151.183	647.333	111.087	573.5	102.5	388.667	125.053	980.333	108.325	722.667	82.8667	552.667	125.99	415.333	208.33	435	71	435	45.218	458.667	170.611	24	0	480	239.768	388	107.706	703.333	77.5858	719	374.51	623	159.162	340.333	65.1272	277.667	137.415	265	121.425	328.333	23.4426	367	139.315	699.5	423.5	722.333	41.1042	392.667	125.974	463.667	30.2251	363.667	49.7483	659	224.167	372.667	59.4661	347.667	71.0368	413.333	247.971	449.333	186.076	411.667	93.5747	210	88.0946	241.667	78.2191	526.333	177.058	732	97.857	432.333	187.986	375.333	110.479	602	156.489	646	277.147	281	124.309		120	702.667	173.025	348.333	143.207	546	68.1371	690	87.6964	660.333	212.556	528	184.956	953.667	430.767	1110	0	384	240.468	206.667	74.7856	572.667	40.9905	784.667	112.725	516.667	215.066	435.667	149.187	447.333	124.275	112.667	39.2032	311.333	197.25	140.333	33.4797	424.5	27.5	480	78	498	261.856	294.667	51.0316	586.333	362.918	313.5	9.5	301.333	158.329	393.667	213.72	487.333	175.196	258.667	49.0261	629.667	223.407	443	274.401	121.5	39.5	388	79.2507	325.333	113.238	549	205.558	141.667	97.9127	148.667	46.4567	411.667	160.203	284.333	172.761	190	67.6609	105.333	64.4429	206.5	24.5	302	157.888	175.667	151.729	224.667	137.284	323.333	78.661	193.333	76.6391	225.333	34.9889	105.333	69.399
124	253.667	61.6676	223.667	63.861	108.5	79.5	344.333	110.352	173.667	86.1987	219.333	127.672	407	6	225	63	276.333	113.62	234.5	107.5	163.5	63.5	201	93.5664	220.5	173.5	288	179.512	120.5	32.5	117	0	132	90	50	0	38.5	14.5	88	0	250.667	180.045	271	0	326.333	168.753	88.5	36.5	178	100	99.3333	53.2437	162	0	56	8	63	6	59.5	4.5	230	0	431	0	191	0	#DIV/0!	#DIV/0!	#DIV/0!	#DIV/0!	165	110	32	0	125	0	163	0	107	33	130	0	37	0	285	0	#DIV/0!	#DIV/0!	118	38	77	20	117	0	148	54		124	394.333	172.998	504	47.3779	453	122.649	344.333	268.013	539.667	144.32	559.333	8.49837	886.333	261.481	414	272.361	514	98.5934	311.5	165.5	539	132.976	435.667	132.857	237.667	49.0872	559	88	219.667	29.691	423	75.2374	227.667	133.382	210.667	165.508	383.333	71.1446	374.667	191.263	320.333	115.396	379	94.5551	500.667	104.136	366.333	214.722	264.333	149.078	261	116	823.667	306.213	70	28	418.667	131.996	366.333	92.7518	177	62.1986	228.667	90.5919	288	136.118	321	205.486	131	91.786	147	31.5066	232	72.9703	422.667	164.439	372.667	99.4194	439	95.7636	172	12.5698	382.667	166.642	235.333	134.859	267.5	148.5	277.667	48.6507	253	157.685	435	0	149	47.3075		124	755	32.5372	612.333	30.2692	674	146.563	946.333	82.4473	1380.67	316.934	792.667	181.74	923.667	185.796	610.667	117.366	536	121	340.667	129.461	869.333	132.061	774.333	139.581	567.667	122.747	496.333	153.687	461.5	46.5	488	59.6713	441.667	189.04	38	0	548	210.078	398	227.145	725.333	19.1891	807.667	516.124	660.333	189.22	320	60.9973	305.333	48.0578	291	165.749	365.667	108.02	411.667	171.352	690	495	794.333	6.59966	387.667	134.79	603.667	34.8744	427.333	135.333	704.667	88.5902	293.333	38.439	326.667	83.1759	413	255.54	436	176.773	454	91.0385	272.333	32.2628	320.5	119.5	636	201.827	719.667	42.1294	504	152.761	393	114.842	621.333	216.451	708.333	223.871	361	37.5322		124	691	272.701	411.667	12.8149	572	47.124	710.667	31.4148	736	141.734	422	144.962	896.333	428.11	963	0	450.333	290.441	182	39.8581	498.667	57.6561	822	173.645	527.667	212.66	449	40.8493	408.333	192.944	108.333	57.3721	395.333	203.261	153	0	578.5	0.5	338.667	240.339	562	287.722	381	41.5291	530.667	246.726	238.667	91.7981	391	167.595	351	151.422	541.667	180.456	243	118.341	710.667	201.313	471.667	258.315	158	0	335.333	67.5344	320.333	128.806	619	310.152	198.667	76.3603	170	147.486	367.333	107.633	317.333	72.1542	196.333	51.938	139.667	13.4743	95	30	354.667	120.439	263.5	125.5	304	13	268.333	70.7405	314	114	192.333	60.2237	173.333	44.9172
128	216.667	123.565	367.5	191.5	217	74	351.333	87.9255	345.333	81.332	236.667	146.037	483	145	291.5	22.5	319.333	152.502	225.667	140.205	152.667	79.968	201	60.4869	138.5	47.5	244.333	81.9973	99.3333	62.7393	52	5	178	148	44	10	177.5	42.5	115.5	45.5	316	180.761	178	0	308.333	30.9121	37	0	80	0	152	0	48	27	129	30	46	0	72	0	71.5	41.5	329	0	164	0	62	0	#DIV/0!	#DIV/0!	93	55	45	0	43	0	72	0	109	0	85.5	21.5	67	0	81	38	165	0	75.3333	58.6591	92.5	15.5	89	0	#DIV/0!	#DIV/0!		128	363.667	219.166	391	21.1818	447.333	249.231	475	292	587	173.014	651	104.665	902.667	288.809	425.667	287.802	558.333	61.948	355.5	121.5	484.333	195.839	300.667	94.8203	345.333	57.6561	420	104	193	9.4163	409	59.7551	237.333	109.033	223	182.192	407.667	117.67	302.667	142.909	326	146.74	330.667	197.648	489.333	65.6167	415.333	282.907	233.333	139.536	247	91.6624	768	225.984	210.5	17.5	346	118.46	453.333	141.115	151	77.7732	326	34.7083	277.333	194.735	334.667	134.502	145	79.3137	140.333	73.6222	186.333	55.9305	398.667	92.5827	418	186.005	455.333	82.6935	131.333	53.325	368	175.136	202.333	114.95	271.5	159.5	319.333	100.48	206	156.718	437	0	77	0		128	723.333	105.661	687	12.1929	736.667	238.736	834.333	36.0031	1182.33	373.99	774	167.585	916	136.86	588	168.505	625	106	447	106.135	931.333	70.6745	662.333	190.278	480	115.421	378.333	231.624	496	3	490	12.8323	507.667	170.126	40	4.54606	554	166.267	452.667	107.587	848	36.341	737	553.094	656.667	179.229	298.667	41.668	311.667	49.9956	279.667	130.349	441	31.0161	438.667	88.9994	494.667	535.388	679	98.3565	346.333	165.024	545.667	65.698	400	103.121	766.667	236.759	314.333	80.172	343.333	83.0676	475	240.692	445.333	260.259	508	185.876	305	80.3617	284.5	80.5	611	219.941	703.333	16.5193	490	144.252	328.333	77.6845	568	142.48	762.333	179.335	322.667	65.5964		128	720.667	193.873	421	47.5815	594.333	87.6445	708	85.8176	674.333	126.228	519	207.39	813	375.367	989	0	480.667	301.676	221	86.514	576.667	60.4502	883.333	126.792	567	238.773	381.667	24.2533	454.667	121.703	162	51.0751	439.333	110.243	117.667	63.7303	484	61	387.667	173.774	583	212.364	415.333	31.4784	662.667	257.483	226.333	132.651	293	168.43	460.667	162.494	506.333	261.692	302.333	106.177	703.667	291.9	487.667	242.606	86	10	280.667	130.068	377.333	166.033	613	256.816	221.333	74.4103	244	170.976	418.667	158.46	402.333	119.282	234.5	73.5	101.333	91.8417	140.5	13.5	293	207.279	144.667	98.8546	229.5	46.5	278	31.8224	221.333	120.478	254.333	35.3491	200.333	15.9652
132	290.667	61.7648	283	167.011	206	76	249	141.452	292	105.189	166.333	66.2336	421.5	5.5	306.5	75.5	241.667	73.5814	261.5	64.5	196.5	19.5	260	136.037	180.5	112.5	185.667	116.82	309	0	111	73	222.5	32.5	#DIV/0!	#DIV/0!	67	0	90	6	167	145	209	0	350	52.7826	#DIV/0!	#DIV/0!	198	0	112	72	68.3333	29.3523	92	67	#DIV/0!	#DIV/0!	162	0	124.5	97.5	337	0	98	0	#DIV/0!	#DIV/0!	117	0	107.667	52.2834	46	0	114	0	112	0	#DIV/0!	#DIV/0!	191	0	#DIV/0!	#DIV/0!	297	0	98	0	199.5	33.5	95.5	7.5	132	0	#DIV/0!	#DIV/0!		132	384.667	241.598	528.333	137.911	511.333	167.647	516	276	525.333	168.749	671.333	72.5825	817	267.404	413.333	283.983	646.333	176.545	385.5	117.5	573	177.518	457.333	127.74	314.333	39.1947	403	91	207.333	66.8946	423.667	110.882	157.667	24.0046	228	179.451	487	171.198	366.333	137.116	343	151.162	375.667	250.676	476	78.7401	359.333	313.722	254	162.076	261	150.295	945.667	225.592	106.667	48.9172	368	133.905	452	108.508	155	79.5026	209.667	47.204	251.667	98.625	373.5	167.5	288	0	172	0	192.333	16.9771	334	118.155	477.333	182.898	503.333	153.693	185	58	420	237.53	264.333	140.272	195	164.495	266	198.378	267	110.112	262.5	234.5	140.5	59.5		132	693.333	94.6655	671	46.483	795	266.672	854.333	31.3723	1183	402.271	735	185.172	941.667	94.295	626	68.6877	679.5	57.5	368.667	110.738	981	140.029	712.333	85.7295	543.333	185.879	469.333	158.901	500	116	568	82.2476	395	181.606	89	33	475.333	160.022	410	110.502	782.667	59.2696	777	452.483	751.333	111.108	310.667	28.1938	318.667	92.1677	247	145.288	410.667	33.2298	498.333	186.026	804.5	514.5	812	33.1763	499.333	136.118	569	33.9509	410.333	72.853	752	124.566	416	50.2858	299.667	56.2218	497	264.284	460	153.987	458.667	148.742	205.333	56.5351	244.333	104.926	566.333	140.813	765	127.491	538.667	60.7856	382.333	42.2401	634.667	167.83	776.667	268.01	251.667	61.4564		132	764.333	191.476	480	63.0132	675.667	117.953	723.667	85.6984	708.333	200.626	552.333	251.852	860	446.462	523.5	496.5	487.333	248.937	223	74.9578	596.333	143.815	904.667	132.356	509.667	131.94	403	23.5372	553	147.79	204.667	80.2884	360	194.746	228	0	618	6	461	112	553.333	269.179	364	111.215	644	308.358	314	88.6679	384	168.94	426.667	218.787	432	163.501	318.667	58.3686	649.667	224.461	556	323.81	66.5	39.5	306.667	145.727	319.333	187.937	587.333	311.086	166.333	71.5604	230	75.1132	476	147.894	374	40	273	34.8425	116.5	20.5	102	57.463	236.333	94.3127	282.5	177.5	204.667	128.873	337.667	11.3235	232.333	127.084	225.333	98.986	157.667	82.0989
136	279.667	80.7149	370	281.913	174.333	106.566	280	43.2281	294.667	90.6912	313	70	437.5	77.5	329.5	66.5	252	128.289	183.667	101.497	102.5	12.5	171.667	75.2433	89.5	17.5	284.333	31.6895	137.5	12.5	112	0	96	57	54	23	84	13	52	0	238.667	75.544	92.5	49.5	150	85.9806	107.5	34.5	112	0	#DIV/0!	#DIV/0!	#DIV/0!	#DIV/0!	112.5	11.5	#DIV/0!	#DIV/0!	118	0	162	0	309	0	107	0	#DIV/0!	#DIV/0!	81	0	74.3333	62.4731	194	0	#DIV/0!	#DIV/0!	91	0	25	0	213	0	#DIV/0!	#DIV/0!	161.5	135.5	58	0	159	0	119	18	64	0	39	0		136	354.667	118.671	524.667	94.7148	547.667	239.579	364.667	330.519	555.333	102.014	565.333	59.016	905.333	195.551	429	320.32	538.667	90.5992	356.5	192.5	463.667	131.586	465.333	160.477	288	93.4666	352	18	161.333	39.339	418	161.073	269.667	118.393	166.5	34.5	529.333	174.7	324	143.195	408	100.678	329	267.318	480.667	66.665	373.667	212.343	359.5	107.5	208	88.1173	900	187.462	81.3333	35.2357	304	149.847	368.667	27.1825	288	116.072	197.667	23.0988	333.333	181.505	403.333	157.051	169	26.9196	134.333	76.943	250.667	46.7642	379	182.85	508.333	216.692	491.667	160.019	192.333	25.6948	373.667	279.679	186	115.709	205.333	139.124	257.333	181.608	340.667	165.896	211	155	162	0		136	709.333	229.971	757.333	88.0316	793.667	213.829	824.333	27.9205	1220.67	332.57	715.333	126.634	966.333	288.579	608.333	114.375	572.5	131.5	365.667	144.077	882.667	112.678	741	143.645	493.333	150.697	396.667	115.115	482	53	499.333	19.1369	429.667	170.226	64	18	544.333	36.0123	481.667	98.2016	778.667	113.438	660.667	398.321	678.333	107.335	367	46.7832	342	115.64	270.333	79.7343	321.667	36.3073	405.333	159.771	747	513	794.667	54.4324	460	61.03	619.667	35.7988	462.333	137.468	809.667	96.9616	342.667	22.6471	292.333	79.9847	407.333	165.844	480.667	253.853	373.333	192.132	265.333	168.29	293.5	37.5	672.333	176.598	780.333	142.104	495.667	38.5083	369.667	100.021	634	177.657	736.333	170.416	306	109.848		136	793	126.983	472.667	74.9948	567.667	66.7649	682	119.753	732.333	207.207	564.667	230.098	897.667	473.096	1091	0	513.333	316.464	234	73.6071	597.333	158.968	864.333	162.393	485.667	195.449	386.667	33.8066	483.667	132.857	138	54.5222	366	235.055	100	21	667.5	49.5	396.667	230.825	643.667	280.968	389.333	47.9328	630.333	300.416	348	76.3719	432.667	185.405	540.667	238.571	395	166.237	333	34.8425	604	138.74	585.667	327.73	163	55	406.667	154.394	305	197.226	602.667	237.844	211	125.35	198.333	85.4179	470.667	82.9712	266.667	161.793	186.667	81.0692	90	24	111.333	49.9355	343.667	145.868	295.5	45.5	225	159.702	316.667	26.1321	283.667	121.673	176.333	41.0636	112.333	74.1994
140	295	181.995	427.5	238.5	208	120	260.333	77.5127	301.333	33.2298	181	162.8	443.5	20.5	269.5	73.5	244.667	142.972	186.5	70.5	91	32	209.5	120.5	246	89	197.667	63.2895	118.5	22.5	57	0	84	22	#DIV/0!	#DIV/0!	77.5	14.5	109	81	181.333	21.853	79	50	204	61.6009	47	0	99.5	51.5	180	0	66.3333	28.686	101	28	#DIV/0!	#DIV/0!	67	0	#DIV/0!	#DIV/0!	269	0	349	0	#DIV/0!	#DIV/0!	102	0	127	87.8673	55	0	214	0	89	0	176	0	220	0	#DIV/0!	#DIV/0!	289	0	57.5	17.5	96	29	#DIV/0!	#DIV/0!	68.5	36.5	54.5	10.5		140	337.667	196.859	509.333	57.9732	523	241.149	388	352.875	552.667	137.386	519.667	130.17	851	173.12	495.667	405.076	593.667	166.806	381.5	120.5	460.333	136.532	432	149.218	228	71.5029	369.5	55.5	215.333	57.3721	438.667	103.722	277.667	63.0361	151.667	86.4266	407.667	194.337	332	46	361	76.6855	273.667	175.985	446.667	35.6402	275	149.735	419	0	250.333	147.482	863.667	124.714	130	30.3425	366	67.3845	404.333	99.2382	223	111.466	321	55.3715	307	145.144	338	155.694	128	22.5536	75.6667	29.937	159.333	118.986	416.667	114.479	442.333	195.551	435.333	132.487	132	79.4019	380.333	232.087	289	142.541	238	195.501	298.667	112.855	233	206.641	127	0	175	0		140	794.333	191.19	802.667	91.3759	769.667	214.702	884	131.912	1308.33	340.651	764.667	105.985	901.333	216.971	569.667	112.873	689.5	196.5	419.667	181.605	948.667	205.68	732.333	143.866	603.667	131.642	425.333	152.688	476	57	585.667	26.5497	438.333	214.79	96.5	6.5	528	47.4623	404	83.5025	701	88.7356	645.333	364.711	800	121.724	332.333	132.706	398	189.237	293.333	110.261	335.667	51.4414	469.333	188.307	523	396.263	785	80.8826	438.667	169.581	555.333	62.5264	468.667	128.126	857	42.7083	308.333	110.762	298.667	63.7722	417.667	177.766	466	201.704	513	236.704	300.333	61.3858	308	153.247	685	150.917	793	68.6003	528.333	73.3136	292	92.6319	599.667	145.22	826	162.653	364	3.74166		140	800	109.353	428.333	94.7324	618.667	114.95	697.333	103.812	749.667	205.193	598	334.354	899	454.128	1055	0	535	307.149	217.333	68.0898	508	89.0955	855	244.01	514	163.965	379.667	41.2499	600.333	217.029	137	28	410	182.561	171.5	64.5	560.5	23.5	414.333	210.051	608.667	215.879	449.667	67.8102	689.667	310.015	237.667	127.217	339.667	176.889	511	203.766	466.667	139.242	270.667	30.9228	666.667	158.681	495	231.051	186	0	297.333	124.197	273.667	169.808	632.333	177.288	256.667	96.4757	194.667	100.95	323	98.3904	337.333	196.113	251	77.4898	116.5	65.5	156.667	39.3644	328.667	190.708	225.333	151.878	240.667	121.387	353.333	17.9691	255.667	117.735	189.667	36.4631	141	27.5802
144	278.333	23.7954	479.5	218.5	281.5	124.5	304.667	44.6119	218	59.397	115	80.6102	460.5	73.5	179	4	308	130.015	262	33	147.667	141.662	217.667	131.497	136.5	14.5	82	57.8792	230	32	93	4	125	70	33	0	146.5	1.5	125.5	97.5	189.333	35.4056	113.5	84.5	256	33.1361	28	0	80	0	84	37	57	0	79	0	61	0	48	18	104	37	194	0	127	0	#DIV/0!	#DIV/0!	82	0	124.667	44.5147	119	0	75	0	25	0	53.3333	21.5613	117	0	#DIV/0!	#DIV/0!	174	0	57.5	6.5	44	0	84	0	146	0	30	0		144	409.333	263.925	475	89.342	474.667	266.505	538.5	413.5	564	154.318	523.667	80.9705	791.333	152.5	426	351.367	492.333	146.639	303.5	153.5	456.333	200.394	391.667	132.759	181.333	103.513	347.5	63.5	167	21.9241	391	66.4881	266	21.4631	149.333	108.537	437.667	209.382	300	133.569	424	55.0636	322	188.929	452.333	19.362	258	185.808	340	147	283	68	829.333	131.48	79.6667	38.0029	363	84.9745	361.333	33.1696	213.333	111.613	214.333	54.0514	319	166.309	315	131.585	147.333	70.244	63	29.0631	199.333	20.1715	393	248.203	401.333	108.595	508.333	121.09	154.333	97.5785	459.333	236.646	278.333	111.464	284.5	193.5	346.333	168.417	293	124	239	0	156	1		144	709	135.196	782.333	95.5313	802.667	266.836	904.333	91.2774	1223.33	392.192	705.333	179.815	829	156.271	603.667	38.3869	590.5	137.5	336.667	189.312	930.667	214.29	746.333	136.392	548.667	122.118	364.667	132.816	542	172	522.667	37.9327	450.333	125.138	147	0	535.667	32.7244	433.667	146.584	823	161.036	601.333	244.89	824.333	117.602	354.333	56.3225	449.667	123.443	368	139.8	480	33.7935	384	138.716	659	589	787.333	107.065	377.667	183.993	531.667	44.2895	441.333	95.9074	843.667	104.251	439	61.6279	273.333	60.8514	525.667	160.169	497.333	244.046	479	171.315	314.333	75.5484	329.333	173.21	756.333	264.234	798.667	85.9703	522.667	84.4801	450	89.0206	674.333	207.349	767	167.579	315	59.9055		144	764	164.991	518	121.732	566.667	174.215	731.333	103.229	734.333	205.239	476.333	265.623	895.667	462.973	862	0	517.667	355.586	221.333	60.5989	645.333	66.9444	898.333	193.283	378	147.583	397	46.3105	520.667	91.3321	201.333	128.515	499	282.844	123	17.7951	749.5	68.5	477.667	243.853	679.333	203.216	460	100.76	710.667	333.987	362	167.398	330.333	190.727	477.667	263.186	475	137.334	341.667	38.7327	668.333	121.922	638.333	309.886	376	0	327.333	111.494	334.333	249.535	577	251.445	231.333	127.332	265.333	118.615	415.333	64.3446	312.667	191.997	182.333	95.6185	126	5	154.667	53.6925	318	123.906	268.5	124.5	412	57	320.667	66.0421	245.333	146.627	196.667	84.4801	182.333	6.84755
148	233.333	106.753	174.333	117.457	178	152	317	32.5679	250.333	91.5872	193.667	67.6576	474	89	242.5	8.5	259.667	157.392	233.667	134.046	312	0	175.667	109.685	80.5	22.5	171.667	53.4436	202.5	40.5	73	33.2365	368	0	#DIV/0!	#DIV/0!	137	57.9137	100	56	163	47	155	0	266	85.6777	101	0	155	0	142	0	66	0	69	0	#DIV/0!	#DIV/0!	21	0	186.5	115.5	251	0	265	0	#DIV/0!	#DIV/0!	59	0	191	8	98	0	#DIV/0!	#DIV/0!	165	0	83	0	208	0	40	0	170.5	145.5	87	0	88	0	162	0	92	39	102	0		148	380	264.894	470	126.185	488	253.891	410	371.506	520.667	70.4336	556.333	115.124	727	190.328	406.667	311.309	485.667	145.511	292	95	497.333	172.028	482	210.472	206.667	113.611	292	23	174.333	42.4447	436.667	80.1845	250	35.8143	118.333	56.2218	386	169.038	243	100.86	411	91.3273	261	141.734	447.333	84.417	261.667	80.6198	250.333	128.079	299.5	112.5	903	188.501	72.6667	26.5372	389	76.3719	426.333	107.227	191	46.3033	244.333	49.0465	329.333	89.5817	316.333	208.631	195.5	10.5	101.333	26.7125	229.333	139.953	477.667	137.058	426	107.48	528.667	133.782	207	74.7395	520.333	238.056	330	100.143	222	186	410	202.766	340	107	93	0	77.6667	27.378		148	747	179.144	930.333	152.176	856.333	286.478	909	54.8878	1172.33	347.836	704.667	164.652	828.667	252.761	591.667	90.8271	599.5	97.5	411.667	187.265	948.333	265.388	768	108.483	643	88.1967	459	163.444	509.5	53.5	509	102.307	454	112.756	102	0	537.667	72.9673	446.667	130.661	803.667	130.602	551.333	205.863	744.667	186.743	295.333	43.3692	366.667	177.152	308	218.376	498.333	31.3298	610.667	206.043	708.5	515.5	830	49.8464	433.333	204.329	680.667	59.4101	452.667	32.5611	853.667	25.3158	377.667	95.709	310	87.3041	435.667	154.489	437.667	208.382	545.667	182.253	328.333	26.3987	361	178.191	719	241.306	858.333	119.338	639	70.9977	464	89.8258	606	165.029	782.333	276.592	435.667	78.2404		148	728	146.303	452.667	131.94	595.333	160.72	714.667	108.198	808	306.582	519.667	296.587	966.667	528.145	832	0	598.667	245.227	196.667	161.347	545.667	145.356	895.667	145.928	456.333	169.942	363	150.06	530	69.07	318.5	72.5	427	215.792	119	0	670	154	428	197.55	601.667	286.702	500	50.3057	694	281.535	370.333	148.455	410.333	156.146	498.667	219.549	473	144.527	291.667	27.1457	572.667	153.563	621.333	289.869	216	75	276.333	119.38	329.667	67.7463	500.333	191.246	265.667	114.334	277	65.7318	402	58.8048	398	191.16	253.667	108.586	193.5	45.5	178.333	90.2749	416.333	82.18	273.667	172.283	289	136.609	376.333	9.03081	264.667	131.515	343.5	10.5	180.667	30.0037
152	195.667	23.471	222	47	274.5	138.5	282.667	62.1414	193.333	16.7597	287.5	98.5	286	196.481	203	53	284.333	125.338	153.5	100.5	168.667	126.413	162.667	87.0721	213	10	95	40.4722	199	49	115.5	2.5	152	3	#DIV/0!	#DIV/0!	102.333	37.8183	178	19	231.333	68.0506	109	0	206.667	66.3543	52	0	50	19.8158	29	4	#DIV/0!	#DIV/0!	102	66	69	0	74	0	#DIV/0!	#DIV/0!	158.5	103.5	124	0	#DIV/0!	#DIV/0!	49	0	130	0	207	0	21	0	55	0	25	0	170	0	51	0	212	110	65	0	50	0	62	0	106	0	64	38		152	404.667	194.837	450.333	64.505	415	310.519	370.333	374.337	617.333	134.861	546.667	112.126	757.333	163.995	409.333	358.678	489	106.342	300.5	209.5	518.667	136.177	468.333	160.535	226	48.1941	367.5	53.5	258	125.27	469	115.951	266	51.0751	137.333	47.7656	448.333	157.618	290	171.015	407.667	93.8308	230.667	180.758	482.667	81.4876	309	130.616	308.667	240.217	191.667	141.719	860.667	256.408	115.5	26.5	374.333	120.359	360	108.009	194.333	92.5215	193.333	40.5408	323.667	131.134	338	104.766	120.333	41.3548	151	40.6038	248	31.209	443	190.338	379.333	101.562	524.333	188.096	120.667	27.1457	463.333	261.279	294.667	94.7148	221	77.9786	388	194.321	273	151	28	0	147.5	18.5		152	765	231.944	832	130.31	842	324.897	810	94.6185	1213	425.738	724	175.277	845.667	212.68	494	122.972	616.5	123.5	413.333	194.738	888.333	278.597	752.333	149.471	583	104.731	374.333	162.858	551.5	42.5	515.333	17.9691	395	187.544	105	0	512.333	56.3875	357.667	108.963	847.333	163.443	585	133.224	821.667	192.626	324.667	137.294	410	124.855	260	100.023	442.333	10.1434	470	152.269	637.5	536.5	885	111.179	436	121.007	636.333	27.5237	453	73.1574	751	124.932	388	105.037	315	73.7428	474	105.464	440.667	232.408	581	210.442	340	94.7558	381	170.671	705.667	168.82	803	81.6374	601.667	68.9412	423.667	107.028	720.667	119.232	908.667	185.511	340.667	111.045		152	791.333	69.2162	449.667	148.442	667.333	186.38	773.333	133.851	694	154.279	585	341.357	905	523.882	870	0	544	257.59	239.333	94.6585	676.333	84.2589	975	241.401	406.667	181.186	389	76.9935	504	157.48	198.333	102.779	447.333	260.488	60.5	28.5	696	109	452.333	205.057	653	162.598	485.667	28.8251	781.667	325.348	318.667	24.3082	439.333	171.148	536.667	169.207	540.667	147.353	273	12.0277	632	132.635	594	347.316	187.5	37.5	299	64.0781	231.333	115.535	524	232.535	212.333	77.3147	329.5	22.5	395	64.1924	386.667	146.584	227.333	91.4124	113.333	40.0028	94	16	364.333	107.964	267	181.705	268.667	175.38	382	127.321	316.333	176.789	299.333	134.403	179.667	48.1825
156	253.667	37.7477	243	91	242	91	232.333	52.2962	143	102.765	153.333	94.0933	414	165	117.333	52.3217	255.667	50.0289	149.5	22.5	176	8	197.667	128.141	152.5	27.5	35.3333	8.99383	185.5	0.5	135.5	3.5	40.5	13.5	#DIV/0!	#DIV/0!	225	0	218	0	202	68.3569	160.5	19.5	183.667	68.1974	71	0	86	0	104	72	#DIV/0!	#DIV/0!	129	0	#DIV/0!	#DIV/0!	#DIV/0!	#DIV/0!	47	0	216	0	139	0	#DIV/0!	#DIV/0!	24	0	219.5	166.5	225	0	70	0	159	0	77	0	127	0	#DIV/0!	#DIV/0!	126	0	#DIV/0!	#DIV/0!	#DIV/0!	#DIV/0!	48	0	32	0	249	0		156	374	218.871	457.667	127.097	506.667	238.959	563.5	443.5	590	181.808	497	161.353	690	135.263	453.333	375.04	396.667	106.85	329.5	160.5	506.333	193.739	424.667	87.9558	247	65.9141	344	83	183	32.6292	492	80.5109	258.333	44.2141	164.5	73.5	405	129.831	304	199.86	433.333	53.767	196.333	109.442	462.667	86.2567	241.667	115.65	276.333	140.505	308	212.966	874.667	186.207	87	21.2289	305.333	57.9214	461	41.8171	197.667	116.62	221	50.6228	362.667	178.326	282.667	131.338	125	18.0555	54.6667	11.4698	224	64.5652	402.333	137.793	412.333	100.937	533.333	195.575	125.667	52.0278	399	260.672	337	98.0442	195.667	152.342	419.333	176.507	212	178.221	108	0	33	0		156	800.333	210.698	895.667	98.0929	766	331.048	919	252.497	1176	286.783	816.667	138.964	882	261.436	560	120.701	717	133	383	196.82	1003	262.728	754	228.894	556	189.475	416.667	105.938	401.5	20.5	487	77.8888	371	153.677	83	52	645.667	69.9397	433.667	150.005	952.667	158.552	551.667	216.814	839	198.535	354.333	162.656	353	114.865	270	176.648	524	92.9552	579.333	181.285	648	538	838	85.0059	398	139.628	591	97.1837	504.667	119.304	861	100.11	413.667	112.399	356.667	82.0989	536.333	107.012	502.333	148.174	628.333	219.735	342	82.5712	343.333	220.167	779.667	196.554	876.333	121.974	505	56.6804	418.667	118.311	736.333	232.576	846	115.758	439.333	91.3504		156	778.333	155.618	556.667	123.753	711.333	156.342	776.333	214.601	663	27.1784	543.667	262.133	941	534.476	843	0	712	61	268.333	137.817	633	90.8075	879.333	312.374	479.667	76.0058	288	24.3447	465.667	173.851	234.333	110.759	426.333	230.254	#DIV/0!	#DIV/0!	705	80	431	165.374	736.667	372.552	480	121.863	825.333	285.426	336.333	109.183	444.333	188.987	493.667	125.619	558.667	213.177	283	42.1979	608	142.845	635.333	333.473	131.667	90.0975	310	62.466	366	176.539	496.667	166.568	202	128.486	330	33	403.667	66.2437	379.667	157.023	334.333	57.8177	113.667	17.0163	183	30.6268	308.333	68.3927	253	199.514	138.333	58.1511	379.333	40.8765	240	126.778	293.333	31.9409	248	9.89949
160	297.667	59.3315	198	130.935	258.5	91.5	313.667	67.7266	192.667	88.13	142.333	71.4905	462.5	77.5	178	21	268.667	101.092	236	0	150.5	81.5	119.667	118.131	165	33	81.5	19.5	264	89	254	34	93.5	58.5	35	0	113.5	4.5	113.5	63.5	129.667	33.9837	50	26	159	102.733	#DIV/0!	#DIV/0!	#DIV/0!	#DIV/0!	134	0	54	0	165	0	#DIV/0!	#DIV/0!	44	0	27	0	93	24	#DIV/0!	#DIV/0!	#DIV/0!	#DIV/0!	132	0	121.5	63.5	119	0	39	0	54	0	139.5	73.5	99	0	46	0	281	0	#DIV/0!	#DIV/0!	56	14	90	0	#DIV/0!	#DIV/0!	117.5	51.5		160	430.667	205.532	494.333	74.4774	389.333	205.792	382.333	418.405	594	167.388	505	102.219	691	211.964	358.667	385.445	437.333	110.798	258.5	113.5	522.333	198.908	466.333	152.299	185.333	41.0961	310	53	151.333	34.9221	496.667	92.5071	190.333	33.8756	144.333	34.9889	400.667	158.838	267	137.528	435	103.238	229.667	171.06	467	69.7758	335	142.031	367	76	392	71	907	166.751	135.667	18.2635	263.667	53.5807	471.667	68.0506	175	88.4345	180.667	107.239	280.333	177.406	318.333	119.022	156	60.9481	131	25.9358	177.667	13.8884	469.333	179.928	360.667	73.6357	557.667	128.303	159	59.4475	459.333	330.57	418.667	155.969	220	125	424.667	130.702	256.5	111.5	45	0	53	2		160	832.667	220.566	904.667	171.795	879	303.171	938	166.171	1017	342.03	696	267.324	890	218.798	573	82.9015	626	188	418.333	235.194	953.333	256.039	950.667	168.883	596.333	135.844	384.667	152.143	327.5	84.5	488.667	93.987	463.333	200.527	173	0	602.667	104.516	392.667	262.768	889.333	208.832	535.333	191.315	770.667	82.6935	350	91.371	422.667	152.997	344.333	158.414	397.333	54.6585	461.333	161.184	630.5	553.5	784.333	108.73	452	133.104	562.667	78.0356	536.333	46.7071	790.333	98.0963	437.333	132.273	399	92.9659	466.667	117.995	483.667	216.503	514	252.497	384	58.1263	418	185.937	776	208.616	826.667	103.3	560.333	142.364	426.667	162.163	672	200.311	921.667	134.438	356.333	29.2385		160	854.333	140.106	417	173.467	658	193.692	734	160.227	661.667	167.838	524.333	226.289	878	611.77	711	0	694.5	34.5	212.333	137.952	593.667	208.823	884	156.463	436	221.162	325.667	29.2727	510	206.557	249.333	157.362	480.667	233.251	162	0	682	148	505	194.599	725.667	304.679	377	89.547	739.333	289.341	323	102.59	446	188.515	429	136.096	516	209.801	215.333	76.3952	581.667	86.3185	629.667	333.817	177.5	91.5	308	159.307	279.333	159.951	587	168.085	317	114.903	272	150.246	402	14.7196	380.333	246.221	231	53.0911	150	2	217.667	53.0178	288.333	97.1059	219.667	153.193	300	66.2873	407.333	78.9486	320.667	153.667	250	131.524	186.667	65.6066
164	156	59.0593	180	115.977	276	115	271.333	30.3791	247	0	238.333	87.5988	370	9	166.5	72.5	232.333	90.6618	194	0	110	9.79796	209	99.2908	#DIV/0!	#DIV/0!	#DIV/0!	#DIV/0!	244	6	102	65	168	3	#DIV/0!	#DIV/0!	205.333	124.505	140.5	88.5	164.5	74.5	97.5	68.5	162.333	89.9049	70	38	56	14	88	8	#DIV/0!	#DIV/0!	62.5	12.5	74	0	#DIV/0!	#DIV/0!	126	0	251	0	72	0	#DIV/0!	#DIV/0!	#DIV/0!	#DIV/0!	150	0	33	0	#DIV/0!	#DIV/0!	100	0	72	0	128	0	#DIV/0!	#DIV/0!	114.5	80.5	#DIV/0!	#DIV/0!	#DIV/0!	#DIV/0!	36	0	#DIV/0!	#DIV/0!	57	0		164	439.333	215.849	416.667	61.7648	533.333	300.884	324.667	379.984	595.333	221.58	548.667	154.588	701.333	220.231	317.333	313.141	497.667	143.968	362.5	192.5	498.333	148.352	358.333	124.58	251.667	52.0918	250	33	207	58.7026	518.667	127.021	260	33.2566	251.5	0.5	671	152	401.5	42.5	403.667	117.236	211.667	66.7649	385	68.5857	306	133.838	290.333	139.27	299.5	82.5	862.333	189.983	127	43.3667	329.333	123.99	337	37.2648	180.333	103.067	217	0	338.333	182.162	265	87.9886	117	16	100	56.2909	225.333	52.772	385.333	173.955	380.667	35.5184	500.333	171.017	183	54.7783	662.5	118.5	288.333	44.9691	272	0	337.667	131.241	295.5	142.5	97	0	77	51.0751		164	807.333	193.935	919.667	77.676	904.667	400.125	922.333	196.649	1122.33	390.099	775	163.195	858	220.059	623.333	39.2032	703.5	193.5	377.333	227.042	962	325.713	776.667	168.365	582.333	192.779	348.333	193.496	354.5	136.5	523.333	85.2695	521.333	96.9066	112	43	506.333	53.2812	433	137.959	896.333	168.638	631.333	274.343	836	186.614	403	108.225	386.667	196.435	303.667	144.924	489	41.0853	457.333	139.304	553.5	521.5	791.333	152.614	446	57.7293	680	58.2638	558	177.296	874.667	127.607	366.667	115.615	421.667	124.981	433.667	83.0154	445.333	201.826	595.333	202.241	361	46.6762	451.333	255.716	730.333	294.329	842	149.642	526	36.9143	427	74.1485	727	257.002	881	171.961	439	124.453		164	778.667	71.9691	422.667	193.708	636	108.603	762.333	270.197	722.667	106.146	553	389.138	1052	651.626	668	0	467	294.653	206.667	121.536	709.667	165.589	871	314.872	428	141.664	234	67.6314	452.333	128.857	220	85	734	96	32.5	0.5	714.5	34.5	521	218.62	787.333	284.653	419	87.4109	809.667	440.183	345	163.324	478	178.058	426	123.863	541	261.045	340.667	103.474	710.333	59.5614	745.667	371.95	156.5	78.5	291	69.7615	340	117.118	549.667	136.238	242.333	114.375	237.333	135.854	394.333	46.7642	345.333	163.871	282.333	44.0782	157.667	63.4157	177	68.9396	373	97.9898	264.667	178.298	241	135.162	353.667	162.095	393.333	57.5751	328.333	88.4772	217.667	38.1779
168	349.667	52.772	274.5	0.5	280	86	306.667	79.4663	150	78	153	38.4014	426	114	113	0	244.333	97.1642	231	46	150.333	34.4706	172.5	128.5	108	78	99	19	152	16	163	0	120.5	86.5	44.5	22.5	148.667	86.4189	177	0	179.333	89.1902	78	0	184.333	97.6194	#DIV/0!	#DIV/0!	#DIV/0!	#DIV/0!	43.5	19.5	#DIV/0!	#DIV/0!	317	0	33	0	#DIV/0!	#DIV/0!	55	0	307	0	159	0	#DIV/0!	#DIV/0!	97	0	134.667	105.607	216	0	#DIV/0!	#DIV/0!	95	0	31	2	71	0	#DIV/0!	#DIV/0!	83.5	24.5	42	0	67	0	#DIV/0!	#DIV/0!	#DIV/0!	#DIV/0!	114	0		168	435.667	267.465	468.333	127.364	464.333	270.723	341	318.642	557	283.892	499	130.639	665.667	177.19	362	301.521	415.667	74.1725	309	158	529	257.885	435.333	118.057	259.667	117.219	340	23	144.667	56.3698	441.333	92.4277	179.333	71.6767	123.5	12.5	329.333	175.39	327.5	22.5	452.667	142.888	189.667	171.756	343	119.41	195.667	144.871	281	195.762	357.5	20.5	910.667	227.452	194.333	63.5627	319.667	58.6307	426.667	51.7709	197.333	114.491	208	51.6978	335.333	182.487	273.333	119.014	148	48.0486	98	15.1217	212.667	61.8888	384.333	233.313	285.667	16.66	558	155.835	171	143.006	439.333	323.327	265.667	40.8684	218.5	137.5	394.667	173.177	221.333	116.86	181	0	64	19.6129		168	865	229.88	998.667	140.855	850.333	316.794	883.333	213.904	1096.67	436.054	748	257.691	912.667	214.764	688	168.042	717.5	179.5	312.667	190.008	1034.67	390.564	818.667	102.484	661.333	167.86	363	175.911	414.5	74.5	586	70.2045	510.667	127.503	112.5	87.5	567	30.2435	446	126.589	911.333	307.912	563	193.206	786	193.568	377.667	105.244	379.333	103.029	382.667	223.914	435	69.8045	510	156.361	712.5	553.5	851.667	132.034	410.333	172.452	647.333	135.584	507	87.5709	890.333	182.641	414.333	93.0818	384	30.0998	407.667	41.9868	475	165.604	594	302.279	284.333	101.497	465.667	274.839	766	215.754	872.333	142.364	539.667	120.627	449.333	138.375	709.667	273.321	930.667	178.709	422	47.4201		168	729.333	20.0721	449	72.2634	643.667	160.446	729.667	215.382	691.333	80.4335	582.333	258.872	987.667	587.662	791	0	485.667	266.555	171.333	115.903	608	164.562	920.333	290.427	473.5	18.5	319.667	34.5864	521.667	64.5927	138.333	87.1563	500.667	264.568	#DIV/0!	#DIV/0!	813.5	68.5	517.333	183.315	798.667	326.539	433	90.3807	782.667	315.568	409.667	100.201	494.333	234.82	390.667	88.8307	456	173.557	281	107.799	532.333	145.429	598.667	364.006	156	66	251.333	108.149	360.667	106.34	589	187.133	239.667	48.3483	241	86.6526	472	119.343	305.333	157.282	285	101.38	163.667	70.4762	236.333	65.8905	366.667	192.874	328.667	107.509	266	48.2494	451.333	85.9509	354	65.2227	313.667	34.2961	302	24.59
172	228	23.5514	170.5	68.5	194	142.985	281.333	45.8863	111	41	168	122.336	372.5	95.5	58.5	31.5	241.333	53.6304	145	48	176	57.6946	192.333	110.068	162	18	143	89	175.5	93.5	133.5	41.5	127.5	39.5	36	0	163	115.977	160	2	136.667	46.6857	72.3333	34.6538	176.667	93.6744	#DIV/0!	#DIV/0!	64	0	50	0	#DIV/0!	#DIV/0!	87.5	46.5	#DIV/0!	#DIV/0!	#DIV/0!	#DIV/0!	94	0	165	0	#DIV/0!	#DIV/0!	#DIV/0!	#DIV/0!	35	0	100.5	73.5	146	0	#DIV/0!	#DIV/0!	156	0	67	15	122	0	95	0	116.5	52.5	#DIV/0!	#DIV/0!	49	0	158	0	#DIV/0!	#DIV/0!	#DIV/0!	#DIV/0!		172	461.333	226.059	462.333	100.168	502	206.516	352.333	367.191	676	216.393	517.333	91.5144	759	120.419	368.333	323.967	432.333	144.468	231	128	477.667	164.236	463.333	57.0166	242.333	56.3875	284	8	120.5	41.5	503	106.783	233	13.6382	158.667	39.1777	401	122.412	254.333	162.793	371	161.073	180	166.187	377.667	20.7418	251.333	75.707	377.5	27.5	358	119	996.667	102.974	174.5	83.5	311	176.773	337.333	46.0603	179.667	114.095	138	30.0111	288.333	152.841	230.333	93.6673	89	22.9056	156.333	30.6522	184	55.5518	387.667	226.784	336.667	42.8823	510.333	244.351	133.667	41.955	675.5	88.5	292.667	69.954	268	0	325	99.4418	236	134	160	0	174.5	19.5		172	882.333	285.529	935.333	141.101	930	252.872	918	197.658	1150.33	328.229	818.667	288.588	797.667	173.531	584.667	150.9	688	142	323.333	247.869	1010.33	342.934	869	215.931	638.667	181.623	347.667	176.772	409	52	574.333	97.8173	552	22	154	0	578.333	50.5327	456.333	124.13	832	189.512	605	167.047	879.333	78.9318	352	63.4718	436.333	137.737	322.667	111.239	433.333	88.6052	530	152.44	754.5	482.5	888.667	209.39	414.333	64.8194	556.333	105.383	541.333	101.824	903.667	148.955	439.333	78.317	376	24.9933	477	85.6037	481.333	164.078	538.667	235.323	342.667	156.165	467.333	187.319	844	306.911	931.667	138.733	548.667	48.6096	380.333	95.1292	668	287.348	762	33.9804	457	90.4102		172	716	2.94392	518.333	151.652	614	176.75	820.333	242.577	635.667	96.4238	621.333	274.411	1007.33	742.718	697	0	687.5	28.5	247.667	101.148	567.333	216.281	990.667	336.405	405.667	180.047	282.333	76.7521	422.333	243.877	163.5	45.5	664	131	81.5	45.5	795.5	133.5	478.667	159.496	774.333	244.653	456	97.8298	783.667	193.619	388.333	83.0033	480.667	152.614	408.667	108.18	517.667	241.25	368.667	43.0529	555	62.7588	657.667	277.878	241	150	322.667	103.979	240.667	114.135	568.333	101.628	269.667	68.217	281.667	116.62	458	102.003	313.333	77.8303	279.667	114.357	186.5	57.5	177	53.0911	428.333	81.2582	200	128.039	291.333	12.7628	388.333	69.1488	360.667	137.468	286.333	59.835	118	20.7043
176	326.667	35.9753	154.333	84.6181	237.5	137.5	346	151.065	177	97.6354	161.5	11.5	409	106	138	0	236	83.3906	191	0	138.333	110.855	299	199	94	34	56.5	13.5	224	63	138.5	82.5	122	9	#DIV/0!	#DIV/0!	134	104.652	178	0	125.333	43.8584	133.5	71.5	225.333	47.9745	70	0	#DIV/0!	#DIV/0!	57	0	#DIV/0!	#DIV/0!	285	0	107	0	#DIV/0!	#DIV/0!	107	0	140	0	#DIV/0!	#DIV/0!	39	0	62	0	152.5	87.5	78	0	#DIV/0!	#DIV/0!	160	0	46	0	73	0	43	0	29	7	#DIV/0!	#DIV/0!	#DIV/0!	#DIV/0!	218	0	#DIV/0!	#DIV/0!	21	0		176	390	184.349	392	69.8761	478	193.025	362.333	373.728	587	248.853	524	48.9149	754.667	181.358	431	301.838	479.333	129.824	281	157	530.333	205.988	450	225.712	138.333	32.4996	208.5	69.5	211.5	64.5	475.667	26.4113	194	92.3075	148	55.3955	420.667	210.752	308	48	429.333	102.063	285	160	438.333	16.5395	270	68.0735	271.333	122.132	251.5	143.5	928	126.683	204.5	14.5	298	125.316	467.667	106.762	187	89.0206	174	40.2741	331.667	225.838	285	66.5482	180.333	33.8854	109.5	21.5	184.333	108.521	373.333	242.153	316.667	23.1565	581	211.122	180	65.0743	447.667	265.302	249	43.2974	212	0	404	151.598	125	80.2787	45	0	96.5	74.5		176	862	349.929	971.333	11.7284	802.667	302.126	933.667	360.871	1054.67	366.454	759.333	250.665	773.667	219.511	674.333	160.078	701	86	399	255.07	988	300.134	821	82.9337	552.333	162.412	309	83.2947	446.5	41.5	605.333	114.491	430.333	132.726	250	0	599.333	96.3477	443	100.403	943.667	243.834	528.333	131.7	817.333	228.959	355	142.27	415.667	132.749	384	148.757	428	61.259	533	154.469	600.5	460.5	948.333	143.156	345.333	43.7442	604	50.9379	628	83.3307	944.333	113.344	451	121.937	301.667	75.2344	436	11.8603	462	133.089	612.667	262.862	359	122.678	442.333	153.68	806.333	232.606	815	86.8831	572	54.4855	475.333	202.454	760	258.55	846	76.3457	480.667	70.9476		176	800.667	67.4553	512	194.917	684.667	192.545	824.333	180.485	631.333	78.3851	591.333	364.236	1043	694.085	674	0	468.667	303.364	264.667	211.2	650	200.534	946.333	323.083	375.667	80.657	340.333	141.011	390.333	172.828	182.333	113.05	433	309.866	28	0	805.5	64.5	432	149.381	762.333	302.545	556.667	73.4862	819.667	334.322	296	84.218	494	255.148	366.667	113.679	575.333	237.768	334	89.8146	667	17.1464	704	421.484	354	0	278	63.4192	250.667	91.8126	435	180.717	350.5	67.5	282.333	120.006	367.333	27.8608	354.333	160.853	351.667	90.4225	132.5	59.5	199	24.3858	337.333	36.7181	201	123.717	339.667	110.963	449.333	59.3595	372.333	73.9564	230	35.5622	261.333	43.4076
180	240	84.2496	171.333	39.2626	147	104	308	85.6777	186	81	137.333	135.633	335.5	59.5	141.5	74.5	153	129.089	219	59	190.667	68.2267	179.333	110.276	210	0	#DIV/0!	#DIV/0!	331	0	124.5	47.5	141.5	6.5	#DIV/0!	#DIV/0!	90	46	95.5	41.5	62.5	22.5	63	5	202.333	103.812	32.5	11.5	21	0	53	13	74	0	181	0	#DIV/0!	#DIV/0!	#DIV/0!	#DIV/0!	90	0	184	0	#DIV/0!	#DIV/0!	#DIV/0!	#DIV/0!	61	0	137	0	179	0	#DIV/0!	#DIV/0!	172	0	73	0	68	0	#DIV/0!	#DIV/0!	93	0	116	0	#DIV/0!	#DIV/0!	145	0	#DIV/0!	#DIV/0!	64.5	14.5		180	528	53	404	151.356	454	189.805	395	393.273	608.333	271.339	511	69.8999	720.333	169.065	374.667	331.568	398	53.1476	242	208	530	244.824	513	97.4714	173	27.2764	211.5	67.5	120.667	16.8193	506.667	37.1872	278	38.2187	192.333	76.7565	335	215.603	301.5	39.5	390	104.163	368	0	381	49.0374	264.333	108.794	268	115.317	241.5	139.5	991.667	147.161	149	25.1396	215.333	65.3418	321.667	49.3446	180.667	83.5437	120	49.4436	316.667	181.742	244.333	24.3082	173.667	59.6676	176	72.5718	285.667	20.4993	393.333	72.463	375.333	62.4518	730.333	158.329	148.667	38.7929	693	54	318.667	63.0679	189.333	98.3271	286.667	23.8094	289	193	129	0	102.667	24.8507		180	792.667	263.86	1005.33	102.477	800	222.092	926	169.425	1141.33	312.961	749.333	190.258	851.667	156.445	580	101.597	698	176	398.667	269.826	1077.33	480.956	825.333	112.867	548	155.012	260	197.671	428.5	5.5	537.667	85.3867	431	207.851	147	0	670.333	66.1429	461.333	141.21	954.667	197.765	534.333	148.868	799.333	244.658	381.667	114.258	427.333	110.068	342.667	177.607	439.333	53.897	505	238.983	589	505	871.333	217.76	362	82.8654	611.333	130.042	586.667	44.7238	886	100.8	512	151.633	413	78.3837	471.333	59.5614	544.667	193.51	669.333	239.352	343	93.4273	456.667	148.131	788.667	334.349	804	56.0892	604.333	95.444	477.333	171.294	747.333	342.779	809	115.882	480.333	27.0103		180	887.667	39.1095	480	234.991	708.333	164.114	819.333	238.736	691	148.71	520.667	360.719	944.667	750.823	682	0	502.667	334.678	287	181.165	704	252.073	1047.33	362.57	377.667	156.325	301	69.8999	388.333	98.2661	149.333	103.738	512.667	274.122	72	51	625.5	48.5	579	286.08	783	319.65	521.667	79.3025	719.333	276.025	370	140.057	462	183.319	401.333	67.9869	539.333	131.923	274.667	122.012	623.333	70.8347	619.667	290.253	260	0	342	119.702	287.333	80.8675	545.667	107.58	263.667	79.1974	284.667	34.4513	392.333	56.9464	245.333	76.7521	305	93.9929	158.5	46.5	236	155.546	352	62.0322	335.5	66.5	264.667	4.78423	355.667	146.645	407.667	80.1013	229.333	52.4997	203.667	54.908
184	224.333	45.6387	146.5	64.5	181	29	308	130.177	119.667	72.4676	159.5	8.5	306.5	14.5	39	0	178.333	73.0768	168	91	138.667	112.672	151	150.774	146	19	97	0	236	159	96	0	121	0	#DIV/0!	#DIV/0!	153	0	96.5	40.5	115.333	47.2252	41	0	316	34	79	0	#DIV/0!	#DIV/0!	76	0	#DIV/0!	#DIV/0!	118	0	#DIV/0!	#DIV/0!	#DIV/0!	#DIV/0!	47	0	211	0	#DIV/0!	#DIV/0!	#DIV/0!	#DIV/0!	#DIV/0!	#DIV/0!	62	31	126	0	#DIV/0!	#DIV/0!	199	0	60.3333	29.8924	#DIV/0!	#DIV/0!	45	0	81	0	97	0	36	0	88	0	#DIV/0!	#DIV/0!	81	8		184	400.333	169.157	406.333	88.334	400	263.763	357.333	349.111	552.333	213.061	485.667	122.565	767.667	119.812	386.333	347.711	464.333	47.4154	243	104	433.333	165.232	388.667	83.9259	124.333	58.0651	276.5	50.5	159	6.16441	472.667	82.4998	210.333	109.476	169	95.565	435.333	201.465	255.667	164.747	445.667	113.268	185.333	93.2106	335	74.98	274.333	66.4647	441.5	80.5	334	84	979	134.293	100.667	11.6714	268	94.0355	423	22.8619	181	114.272	88	62.1128	361.667	167.981	312.667	43.1457	161.667	61.081	62	5	178	97.2557	449.5	37.5	307.667	77.5471	640.667	166.007	128	43.0581	646.5	31.5	282.333	131.794	214	0	344	108.28	246.5	76.5	#DIV/0!	#DIV/0!	104.667	50.8746		184	899.333	283.361	917.667	113.743	848.667	132.066	838.333	253.909	1038.33	341.009	817	184.311	717	163.591	616	196.148	676.5	139.5	419.667	302.881	919.667	440.671	922.667	59.7848	543.333	235.979	329.333	108.278	319.5	30.5	544.333	54.2975	474	150.774	89.5	35.5	669.667	36.527	470.667	177.562	1016.33	209.159	509	155.861	699	233.072	399.333	74.051	454.667	117.871	330.333	161.951	491.333	58.7896	615	198.788	408	417.538	934	140.302	421.667	29.17	523	105.54	578.667	133.919	920.333	146.991	393	34.322	339	71.5309	480	124.475	475.333	173.152	593	235.288	369.333	74.7455	405.333	169.293	860.333	236.267	861.333	86.2335	660.333	59.8739	438	228.688	756.333	354.743	809.333	208.162	530.333	102.021		184	780.333	101.355	435.667	228.44	697.333	146.639	830.667	353.049	654.667	152.014	624.667	377.377	1019.33	801.348	661	0	745.5	33.5	317.667	194.328	650.333	124.66	952.333	378.767	359.333	190.463	318.333	77.2629	394.333	163.797	237	104.042	498.333	224.209	#DIV/0!	#DIV/0!	712.5	195.5	499	271.088	777.667	292.075	511.667	60.8897	781.667	297.866	358.667	68.2414	479.667	148.677	351	78.3964	517.667	152.823	302.667	87.4922	643.333	48.5821	630.333	316.948	201.5	134.5	316	100.529	220.333	117.644	533.667	62.9144	277.333	122.508	238.667	154.381	407.667	104.898	273	34.419	271	134.836	94.3333	17.632	240	48.463	432.667	42.5232	254.667	150.675	263.667	103.093	436.667	87.3015	341	57.1548	344	48.0069	210	79.6492
188	259.333	62.9568	180	57.0438	195.5	120.5	319.333	50.4997	76.3333	53.1998	192	0	366	69	123	0	238.667	93.0818	284	0	158.333	108.328	197	136.85	94	28	66	38	513	0	125	0	79	13	#DIV/0!	#DIV/0!	132	79	89	30	109.333	49.1008	104	50.2461	248.5	44.5	#DIV/0!	#DIV/0!	#DIV/0!	#DIV/0!	124	0	22	0	#DIV/0!	#DIV/0!	#DIV/0!	#DIV/0!	#DIV/0!	#DIV/0!	39	0	65	0	#DIV/0!	#DIV/0!	#DIV/0!	#DIV/0!	#DIV/0!	#DIV/0!	22	0	58	0	#DIV/0!	#DIV/0!	195	0	105	0	#DIV/0!	#DIV/0!	#DIV/0!	#DIV/0!	32.5	1.5	#DIV/0!	#DIV/0!	#DIV/0!	#DIV/0!	149	0	115	0	#DIV/0!	#DIV/0!		188	528	105	434.333	153.346	456.333	271.262	406.333	313.285	486	240.649	456.333	169.47	699.667	169.36	361.667	292.564	414	150.229	171.5	88.5	541	178.342	443	191.532	230	132.575	320	69	98.6667	51.1229	580.667	60.3177	247.333	66.0118	70	41	494.5	51.5	314.5	7.5	387	103.759	195.667	127.521	407.667	54.4202	258.333	70.7688	326.667	109.515	267	145.776	980.667	259.22	129.5	18.5	250.333	95.8135	331.667	76.6348	91.6667	18.9268	138	55.1181	327.667	159.023	238.333	104.244	114.333	52.7531	99.3333	49.862	171.333	85.7956	330.333	187.397	260.667	62.9568	625.333	130.561	184.5	113.5	644	81	304	23.2522	106.667	112.666	371	134.025	233	83	85	0	164.667	95.5138		188	800.667	270.812	915.667	97.1539	779	205.223	982	277.377	1107.33	380.989	714	223.66	727	218.046	617.667	169.632	622.5	207.5	321	212.546	1092	383.834	891.667	184.249	675.333	134.967	333	166.171	333.5	68.5	565.333	82.3259	489	149.053	172	90	574	89.342	456.333	105.076	937	235.764	551	145.508	902	300.999	411	129.684	533.333	116.047	322.667	145.649	538.333	89.7007	567.333	142.946	599	472	849.667	276.32	406.333	45.7845	675.333	231.261	560.333	98.0657	918	244.354	471.333	149.355	366.667	32.8363	547.667	70.6745	526.667	176.857	638	234.923	284.667	105.212	343	124.389	873.333	266.935	886.667	23.8374	612.333	56.2159	457.667	118.404	794	264.054	819.333	143.353	549.333	108.555		188	821	108.925	495.333	211.761	664	261.086	883.667	208.681	657.333	154.67	683.667	415.944	1114.67	842.318	680	0	465	250.617	334.333	134.13	655.333	254.377	977.667	348.067	338.333	165.844	274	34.7275	357.333	163.921	195	119.197	505	360.181	#DIV/0!	#DIV/0!	791	290	486.667	266.434	787.333	262.006	490.333	76.0585	665.333	232.381	334.667	67.183	475	180.185	391.333	62.5104	452.667	193.464	356.333	99.4731	626.333	61.3533	641.667	337.363	448	0	248.667	148.973	354.667	88.5977	508.667	114.083	285	91.9565	264.333	134.428	475	20.0499	279	137.589	312	227.448	162	52.732	266	47.3779	344.667	46.0893	284.333	189.885	287.667	41.9073	460	98.4513	375.667	85.0464	340	64.5187	237	29.7433
192	260	37.6917	100	72.9246	333.5	12.5	352.333	124.583	90.5	49.5	244.5	68.5	360.5	97.5	61	0	147.667	58.2657	73.5	38.5	157.333	12.9701	220.333	190.467	193	0	42	13	324	164	164	80	105.5	15.5	#DIV/0!	#DIV/0!	155	0	98	70	105.667	36.609	53.6667	16.5193	261	63	72	20	24	0	38	0	#DIV/0!	#DIV/0!	132	0	#DIV/0!	#DIV/0!	89	0	#DIV/0!	#DIV/0!	79	0	36	0	49	0	36.5	14.5	110	8	220	0	#DIV/0!	#DIV/0!	102	0	148	0	53	0	#DIV/0!	#DIV/0!	60.5	13.5	#DIV/0!	#DIV/0!	#DIV/0!	#DIV/0!	112	0	66	0	#DIV/0!	#DIV/0!		192	389	234.107	380.667	140.053	441	173.367	404	297.205	536.667	173.824	457.333	127.39	626	125.573	305.333	250.346	398.333	164.013	433	0	493	116.502	439	150.767	182.333	11.4407	199.5	66.5	62.3333	32.0139	517.333	173.822	216.667	79.3697	130.333	34.8935	367.333	237.324	358.5	42.5	361	126.312	136.667	131.305	373	24.7521	292.667	160.446	270.333	182.392	272	118	935	130.609	169	124	247.333	77.5901	408.333	104.999	194	130.708	92.3333	12.037	313	131.507	274	63.7234	160	58.8954	107	18	207.667	18.2635	388.333	162.352	246.667	41.9073	654.667	125.797	134	47.6725	436	265.858	303.667	51.8609	164	0	316.667	133.01	174.5	116.5	#DIV/0!	#DIV/0!	129.333	74.1275		192	810.667	295.75	882	63.8905	802.667	289.783	904.333	243.292	1115.67	405.813	781	192.895	753.667	201.852	606	129.725	668.5	216.5	509	175	1021.33	469.917	775.333	106.321	588	197.246	292.333	151.579	274	31	566	155.976	332.667	208.289	223	55	670.667	91.3941	477.333	153.817	1049	286.143	592.667	174.456	769.667	298.177	364.333	49.466	471.667	124.906	264.667	135.647	480.333	52.1302	630.667	214.486	548	420	909.333	276.032	374.333	6.18241	608	270.78	634.333	107.413	883	190.59	502.333	77.2025	335.333	96.3754	493.667	38.1343	575.667	53.9403	572.333	314.077	337.333	77.6845	395.667	126.476	847.667	292.759	822	88.0946	717	86.6526	544	142.733	842.333	344.709	863.333	225.897	518	159.501		192	759.667	22.3954	509	99.9733	761.667	203.277	817.333	286.445	625.667	145.905	728	431.709	1043.33	709.855	598	0	411.333	267.086	312.333	185.592	694	274.368	1008.33	384.577	378.667	91.9505	270.333	95.9317	357.333	110.219	144.667	56.8644	468	330.461	50	0	707	215	508.667	197.761	784.667	223.99	544	36.341	694	244.092	383.667	109.003	528.667	164.686	432	30.5396	546.667	188.082	333.333	82.423	587	58.2466	655.333	284.147	193	71	261.667	52.0406	260.667	100.38	494.333	101.355	272.667	81.2418	290	133.157	426.333	132.455	325.333	117.848	277.667	179.037	114.667	46.7071	195.667	64.9838	386.667	112.361	254.667	126.971	263.333	85.1287	334.667	33.2298	256	121.811	330	71.4749	238.667	119.57
196	194.333	92.4998	140.667	41.1042	258	21	302.333	120.5	73.3333	32.1697	180.5	66.5	318	117	132	0	293	97.5602	192	0	220.5	18.5	217.333	201.984	114	0	34	0	200.5	112.5	36	0	71.5	29.5	#DIV/0!	#DIV/0!	218	187	62	0	110	0	68	2	147.667	85.3594	47	0	71	0	67	0	94	0	83	0	138	0	33	0	#DIV/0!	#DIV/0!	69.5	5.5	#DIV/0!	#DIV/0!	100	0	#DIV/0!	#DIV/0!	75.5	22.5	45	0	33	0	173	0	#DIV/0!	#DIV/0!	#DIV/0!	#DIV/0!	118	0	76	18	152	0	100.5	49.5	219	0	#DIV/0!	#DIV/0!	58	0		196	434.333	248.076	421	144.631	413	210.99	351.667	308.104	548.333	232.686	481.667	159.629	751.333	128.635	311.667	314.936	436.667	35.9382	274	0	503.333	180.045	385.667	180.854	192.667	18.9795	234.5	38.5	98.5	14.5	470.333	31.9618	289	47.7703	56	1	381.667	188.737	289.333	185.243	411	120.784	159.667	105.459	341	43.8406	287.333	76.0804	223.667	128.93	165.333	118.539	926.333	117.896	156.667	118.761	202	120.557	396	35.8143	217	8	128.667	91.9758	251.667	125.274	270	66.3677	125.667	72.0756	113	79	265	40.4228	287.333	167.723	302.667	46.65	686	108.391	160.667	109.901	413	256.312	277.667	62.5051	292	0	330.667	124.047	171.5	115.5	#DIV/0!	#DIV/0!	224.5	8.5		196	793	249.068	989	64.7662	747.333	212.341	916.667	259.899	1106.33	271.413	825.333	254.298	710	123.847	640.333	166.105	646.5	227.5	552.5	158.5	1024.33	530.781	911.333	165.216	641.333	278.127	426.333	65.85	329.5	8.5	533.667	113.89	488	214.855	103	0	641	70.5738	461	140.892	893	276.987	504.667	167.424	833.667	253.684	434.333	64.1941	457	56.6451	359.667	202.488	489.667	123.086	594.333	233.16	540.5	472.5	965.667	240.342	450.667	14.522	609.333	177.34	550	57.463	930.333	243.724	428.333	111.213	482	134.598	435.333	14.0079	506.333	223.378	577.333	290.611	386	43.8254	419.333	113.374	789.333	264.067	874.333	38.6638	594.667	85.4647	482.667	151.271	761	478.713	855.333	135.709	472.667	170.236		196	854.667	70.9804	444	143.285	683	177.315	800.667	327.985	695.667	120.903	636	443.177	926	709.485	606	0	537.667	288.394	254.333	160.367	677.333	323.54	1002	421.685	387.667	142.614	245	29.8105	375.667	118.52	157.333	31.0412	730	207	112	0	709	231	446.667	162.531	729.667	244.454	505	31.9687	738.667	260.678	397	97.5739	614.5	180.5	390	34.8425	538.667	183.761	299	76.5419	557.333	67.8642	582.667	187.057	487	0	262.333	29.6011	265	104.269	547.333	139.572	243.333	122.132	343.5	101.5	415	72.1249	288.333	112.016	270	174.042	146.667	63.4052	267.333	44.3045	312	86.9598	299	128.717	254	58.4466	423.333	54.9505	328	163.403	334.333	64.9838	160	73.5572
200	194	116.313	172.5	15.5	312	109	300.667	64.3238	74.3333	28.9866	175	15	305.5	115.5	92	0	280	121.757	48	0	230	103.163	222.5	65.5	78	0	#DIV/0!	#DIV/0!	476	0	75	18	42	0	54	8	100.5	36.5	94	0	131	54	71	0	329.5	80.5	70	28	#DIV/0!	#DIV/0!	190	0	#DIV/0!	#DIV/0!	83	0	63	0	78	0	#DIV/0!	#DIV/0!	#DIV/0!	#DIV/0!	119	0	#DIV/0!	#DIV/0!	148	0	80.5	7.5	67	0	#DIV/0!	#DIV/0!	95	0	63	0	41	0	179	0	#DIV/0!	#DIV/0!	46	0	#DIV/0!	#DIV/0!	137	0	#DIV/0!	#DIV/0!	56.5	23.5		200	610	42	409.333	100.692	428.333	228.207	409.5	363.5	525	277.49	489	36.6879	612	199.18	312	312.676	371	91.4039	242.5	84.5	470	146.74	412.667	172.461	164.667	59.382	329.5	70.5	125.667	49.3716	412.333	152.456	242.667	68.5922	93.5	32.5	366.667	168.634	352	24	385.667	115.966	138.667	108.534	371	44.5945	313.667	53.2437	328	12	257.333	156.764	947	146.745	145	76.5245	248.667	99.1878	408.333	37.9678	118.667	71.0039	146.5	32.5	311.667	181.979	177.333	23.4568	142	13.4907	82	42.4264	182.5	50.5	334.333	194.172	215	27.313	521.333	160.882	194	23	713.5	2.5	298	43.9621	201.5	139.5	375	80.0167	201	149	#DIV/0!	#DIV/0!	103.333	38.7241		200	767.667	229.945	956.667	113.085	849.333	274.699	863	249.677	975	243.898	770.333	162.161	730.333	193.312	633	167.141	532.5	206.5	303.333	219.652	1115.33	491.714	877.667	62.7287	688.667	170.15	305.333	95.451	245.667	144.846	527	70.0619	465.667	239.074	146	21	621.667	88.703	539.667	184.355	913	323.411	549.667	186.579	784.333	300.472	403.667	137.817	566.333	160.105	331.333	127.521	516	64.7662	604.667	214.983	520.5	413.5	1018	224.474	438.333	112.961	597.333	106.459	596.333	119.706	895	166.591	412	83.2386	419.667	24.7296	520.667	20.9974	486	231.944	485	353.232	267	62.9338	353	193.075	835.667	252.909	794.333	25.6948	618	141.188	500	146.576	881.333	368.158	838.333	194.21	616	180.422		200	926.333	64.3549	487	198.247	735.667	210.051	848	307.266	638.667	127.959	666	389.313	1031.33	720.714	637	0	533.667	362.427	267.333	155.341	664	237.745	956	384.194	343.333	73.8708	250.667	82.4311	480.333	38.1779	234	34.938	748.5	248.5	71	0	638	96	497.333	259.988	740	185.327	485	55.7195	679.667	235.793	417.667	85.9548	500	216.686	411.333	56.8878	469	80.6267	277.333	105.237	679.667	42.1927	638.333	362.44	236.5	132.5	264	71.007	303.333	141.78	503.333	54.7073	299	157.241	253.333	133.417	409.667	29.1471	267	63.6448	320	162.538	108.5	31.5	237	28.8791	365.667	43.6985	340.667	164.593	253.667	61.2663	332.333	60.4998	316.333	129.549	314	60.1166	248.333	47.5558
204	241	66.7283	177	30	181	97	335	149.847	144	20	154	21	212	1	153	0	296.5	17.5	91	28	242.333	71.3318	230	191	40	10	30	0	187	145	40	16	52	0	63	1	170	0	48.5	19.5	109.5	71.5	53	2	240	55	114.5	11.5	#DIV/0!	#DIV/0!	#DIV/0!	#DIV/0!	#DIV/0!	#DIV/0!	#DIV/0!	#DIV/0!	30	0	#DIV/0!	#DIV/0!	#DIV/0!	#DIV/0!	51	0	#DIV/0!	#DIV/0!	#DIV/0!	#DIV/0!	45	0	75.3333	40.0777	139	0	#DIV/0!	#DIV/0!	141	0	78.5	20.5	#DIV/0!	#DIV/0!	136	0	66	0	102	0	#DIV/0!	#DIV/0!	273	0	111	0	160	0		204	390	205.71	416.333	164.198	463	293.698	332	293.043	476.333	264.773	435.333	40.6147	597.333	161.171	352.667	359.874	363.667	110.852	190	114	433.333	214.377	422	189.031	181	22.1961	222.5	51.5	153.5	22.5	491	126.388	191.667	65.6878	106	38	406.5	69.5	315.5	19.5	422.333	52.1046	170.5	134.5	420.667	54.689	289	155.615	288	136.061	213.667	138.654	859.667	15.456	156.333	52.3599	231	51.7494	407.333	81.5693	128	76.4373	188.5	6.5	370	138.884	247	66.8182	212	28	90	0	147.667	66.4998	319.333	106.716	301.667	16.3571	629.667	166.682	133	78.0555	724	51	294	74.7128	111	46	337	178.684	184.5	40.5	64	0	147	57.6021		204	805.667	250.754	923	108.207	809.667	184.601	881.333	225.857	1083.33	349.945	781.333	239.867	663	239.71	682	184.186	579	227	360	196.403	1081.33	472.535	920.667	78.3213	690	229.709	386.333	173.113	243	49	542	12.7541	353	182.225	32	0	605.333	73.6357	470.667	220.288	891.333	307.769	540.667	86.3108	813.667	270.494	392.333	75.5969	415	158.392	402	155.411	580.667	87.4465	514.333	213.48	646.5	463.5	1040.67	313.816	329	58.8104	616.333	170.65	619.667	163.716	864	112.217	416.667	89.9271	379	46.9113	418.667	51.2662	445.333	135.155	647.333	347.007	355.333	97.2431	348.667	91.069	810	318.139	838.333	115.82	655	136.78	427	148.865	734.667	295.175	772.333	106.666	587	154.352		204	832.333	75.544	458.667	187.342	677	316.437	910.333	292.458	605	178.137	658.667	387.448	948	721.667	544	0	675	13	283	207	736.667	247.98	997.667	355.849	316.333	193.607	172	47.3779	375.333	71.0039	224.667	124.527	743.5	326.5	#DIV/0!	#DIV/0!	730.5	179.5	456.667	286.224	815.333	171.873	473	93.0197	635.333	266.949	345.667	118.576	562.667	236.844	365.667	70.4525	458.333	156.56	321.667	134.809	655.667	160.33	573.333	277.76	214	0	337.333	16.8589	312.667	50.8877	498.333	146.82	268.333	65.3316	221	127.57	365.333	56.8644	249.667	13.5728	251.667	167.818	151.667	31.4148	251	5.71548	450.667	84.243	269	106.998	263	41.1582	409	127.287	316.333	182.721	276.667	63.9653	253.667	52.2132
208	223.667	65.4285	62.5	10.5	223	111	303	116.836	114.5	19.5	145.5	94.5	268.5	30.5	145	0	166.333	74.4998	62	0	155.667	76.6304	170.667	173.571	55	28	#DIV/0!	#DIV/0!	433	0	121	0	121	0	#DIV/0!	#DIV/0!	117.333	96.8068	151	0	162	0	29	0	297.5	52.5	106	0	#DIV/0!	#DIV/0!	#DIV/0!	#DIV/0!	45	0	85	11	68	0	#DIV/0!	#DIV/0!	#DIV/0!	#DIV/0!	#DIV/0!	#DIV/0!	#DIV/0!	#DIV/0!	#DIV/0!	#DIV/0!	#DIV/0!	#DIV/0!	75.3333	45.5656	138	0	#DIV/0!	#DIV/0!	175	0	95	46.9965	84	0	134	0	160	0	107	58	#DIV/0!	#DIV/0!	65	0	#DIV/0!	#DIV/0!	181	0		208	370.333	218.352	444.333	103.151	407.333	177.562	372.5	331.5	498.667	154.666	416.333	55.6437	661.667	158.176	280.333	275.127	313.667	75.8258	141	15	494	135.804	359.667	145.466	131.667	64.0954	268.5	28.5	88	47.8957	439.667	175.508	153	73.089	75.6667	54.7378	300.667	169.006	286.333	171.942	340.333	114.985	167	138.574	359.333	69.6866	369	85.3268	267	162.79	398	23	917	69.07	181.5	17.5	226.667	71.5744	334.667	126.413	165.667	92.7805	85.5	1.5	305	98.6543	310.667	105.528	141	8	121	48.874	264.667	75.7643	312	160.106	269.667	14.0554	730.667	168.871	149.667	93.7811	482	311.85	337.333	54.365	286	0	316.333	158.763	191.5	136.5	#DIV/0!	#DIV/0!	156	21.9241		208	731.333	245.284	848.333	134.145	690.333	124.666	896.333	191.369	1071.67	302.878	798	213.567	754.333	180.077	585.667	164.474	683	170	347.667	159.22	981.667	466.993	868	164.447	626	221.929	353.667	80.8716	355	54	585.333	110.545	563.667	183.051	94	0	619.333	175.768	489	223.649	920.667	263.548	495.667	80.7479	715.667	301.118	373	120.601	432	189.9	366.333	249.978	613.333	47.9537	493	192.484	542	486	945.333	262.133	311	49.98	602.333	154.448	640.333	241.518	919	155.694	486.667	108.346	376	53.8888	475.333	68.0506	576.667	100.738	682.333	390.181	394.333	80.0847	397	132.431	798.333	140.381	880.667	29.5785	556.667	138.406	473.667	152.012	817.333	247.368	883.667	114.584	485	111.367		208	925.333	106.697	510.667	101.985	691.667	308.62	929.667	374.858	631.333	111.189	686	437.779	870.333	611.816	568	0	611	67	360	144	706.333	373.961	1004.33	331.588	298.333	150.759	317	38.79	416.333	132.167	302.667	30.0703	515	414.292	#DIV/0!	#DIV/0!	686.5	199.5	466	236.12	758.333	162.998	483.333	39.2032	738.667	203.7	361	120.93	537.333	195.444	431	66.4881	461	171.622	293.667	64.9838	613.333	91.8924	586	208.674	201.5	113.5	295.667	83.5078	308.333	142.074	484.667	133.37	384.333	123.624	307.667	122.053	396.667	96.6414	317.667	47.6119	312	193.95	130	55.0697	286.333	63.4368	361	155.566	357.667	115.312	267	51.0751	416	45.5851	361	173.453	331.667	107.37	337	122.605
212	221.667	111.566	153	43	187	0	393.5	28.5	169.5	90.5	147	71	293.5	3.5	159	0	212.667	119.377	#DIV/0!	#DIV/0!	227.667	89.6003	204.667	188.426	#DIV/0!	#DIV/0!	55	0	253	0	25	0	41	0	#DIV/0!	#DIV/0!	170	0	166	60	106.667	29.9592	54	0	264	36	227	0	85	0	#DIV/0!	#DIV/0!	#DIV/0!	#DIV/0!	165	0	64	0	125	0	150	0	61	0	#DIV/0!	#DIV/0!	#DIV/0!	#DIV/0!	#DIV/0!	#DIV/0!	120	28	116	0	#DIV/0!	#DIV/0!	137	0	117	0	49	0	171	0	44	0	#DIV/0!	#DIV/0!	#DIV/0!	#DIV/0!	230	0	#DIV/0!	#DIV/0!	125	0		212	415	56	468	141.805	438	172.333	406	295.599	501.667	188.901	487.667	56.2751	563.667	168.288	298	312.67	398.667	61.3533	342	0	484.667	98.5641	445.333	116.437	138.333	54.2975	243.5	24.5	81	60.1997	505.333	175.165	191.667	30.9444	83	46	384.333	148.451	340.5	9.5	381.333	150.752	205.5	111.5	362.667	23.4141	347.667	172.982	382	82	416	13	935.667	25.1705	211.5	63.5	227	120.784	321	90.3585	171.667	99.0095	127.333	64.1058	334	128.125	380	135.656	185.5	34.5	119.5	9.5	264	48	409.333	131.834	215.667	59.9185	628.333	73.4363	211.333	145.836	698	75	370.667	65.5862	171.5	70.5	304.333	137.679	294	0	#DIV/0!	#DIV/0!	131.333	61.3858		212	821.333	256.315	894	161.073	755	149.414	900	217.177	1040.33	435.7	773	211.066	624.667	172.39	561.667	97.6024	617.5	141.5	300.333	199.548	919	388.868	904	172.343	598.667	209.135	253	101.196	271	129	518.667	133.187	470	224.474	136	0	518.667	102.298	490	97.2522	915.667	323.766	582.667	159.542	639.333	329.372	386.333	127.251	402.333	136.746	336.333	258.202	566.333	114.764	511.333	163.759	612	388	1042.33	273.869	323	44.5646	584.333	84.9209	646	202.2	908	140.892	384.333	110.092	393.333	26.1449	411.333	57.5635	518.333	141.563	655.333	477.658	404	96.0659	346.333	128.661	884.667	256.614	800	48.2563	660	251.742	564	198.399	742.333	313.238	894.667	185.848	532.667	108.057		212	896	138.812	472.667	137.686	765.667	303.238	925.667	220.067	610.667	228.672	579	396.881	961.667	691.814	592	0	439.667	255.218	294.333	140.096	669.333	352.29	1066.67	496.868	348	80	248.667	11.0252	319	103.965	214.667	85.6984	517.667	378.106	37	0	670.5	205.5	495	230.54	755	272.954	470.667	101.749	716	311.907	368.667	135.591	450	247.499	404.333	66.294	562	85.1039	382.667	44.2895	693	154.687	587	242.021	322	0	325	102.557	307.333	116.626	462.667	71.5557	302.667	101.009	281.333	212.779	365.333	76.3777	313.333	101.464	218	160.358	105.667	36.3532	307.333	48.4034	319	80.4529	427.667	104.219	324.333	62.1092	394.667	77.8303	415.333	213.381	343.333	35.122	277.333	40.4502
216	193.333	76.7521	111	58.8048	198	64	267.333	148.462	91	5	69	0	323	87	184	0	217.667	128.121	98	0	124.667	53.6739	282	186	21	0	#DIV/0!	#DIV/0!	175	0	34	0	107.5	17.5	45	0	136.5	68.5	97	0	114	32	49	0	220	41	94	0	28	0	43	0	121.5	7.5	106	0	51	0	#DIV/0!	#DIV/0!	#DIV/0!	#DIV/0!	25	0	27	0	#DIV/0!	#DIV/0!	60	0	88.5	36.5	86	0	#DIV/0!	#DIV/0!	117	0	76.5	43.5	24.5	2.5	94	0	#DIV/0!	#DIV/0!	71	0	#DIV/0!	#DIV/0!	95	0	70	0	130	0		216	364	237.627	359.667	73.0951	436.333	249.107	299.667	243.661	446.667	191.914	370.333	70.5518	662	178.417	293.667	299.146	407.333	63.0837	237.5	163.5	484.667	132.087	383.333	144.32	205.333	43.4383	193.5	98.5	125	34.8425	460.333	133.092	200.333	46.1327	79	40.2327	520.5	76.5	429.5	33.5	376.333	87.4236	176.5	139.5	336.667	83.336	305	127.407	276.333	134.339	217	133.177	946	147.196	124.333	45.8282	224.667	47.204	407	71.7635	152	110.426	104.667	42.8978	284	202.605	256.333	11.1455	167.5	19.5	109.5	42.5	190.667	48.3621	308.667	173.269	198.5	6.5	615	182.178	201.667	74.7098	423.667	267.053	356	15.1217	220	0	338.667	150.515	94	1	#DIV/0!	#DIV/0!	139.5	13.5		216	774	211.671	893	199.16	695	221.636	856	268.732	1031	327.354	786	200.88	639	165.68	567	215.927	515	114	315.667	225.146	963	344.979	943	127.491	642.333	174.994	283.333	114.281	283	6	552	101.236	505.333	223.804	#DIV/0!	#DIV/0!	657.333	72.6927	432.333	131.763	901.333	296.808	595.667	138.916	774.667	342.113	432	64.0989	559.667	200.801	445.333	92.0881	634.667	86.7845	537.667	228.293	979	0	1087.67	339.588	357	83.4546	502.333	175.264	546.333	128.49	837.667	194.977	424.333	50.625	424.333	91.4488	515	58.1779	511.667	79.9597	640.667	374.552	403.667	87.4922	335	111.991	749.667	213.551	882.667	51.7966	670.333	167.683	530	208.155	693	331.256	834.667	144.836	520	140.715		216	841.667	118.452	510	174.713	763	196.348	943.333	319.448	607.333	200.302	847.5	45.5	911.333	654.996	693	0	780.5	150.5	217	128.385	786.333	301.525	1107	489.229	326.667	171.06	300.333	18.6607	333.333	90.2675	262.333	118.136	652	379.023	58	0	701	213	400	155.295	656.333	205.463	462.333	97.9331	729.667	298.233	421	48.7921	519	257.655	405	49.4031	503	67.7692	303.667	65.9006	670	80.9815	628.333	224.881	249	0	325	70.8284	347.333	38.9044	512.667	125.649	400	88.1816	310.667	105.278	402.333	50.2814	315	42.7083	262.667	149.609	141	2	276.667	11.8134	425.667	38.7241	269.333	179.355	298.333	157.823	448	36.9143	371.667	143.88	320.333	67.401	311.333	71.2991
220	284.333	123.629	97	21	138	28	353.333	205.141	167	0	87	66	299.5	16.5	#DIV/0!	#DIV/0!	253	46	#DIV/0!	#DIV/0!	107.333	80.8716	234.5	112.5	32.5	11.5	#DIV/0!	#DIV/0!	155	0	90	0	136	0	#DIV/0!	#DIV/0!	66.5	1.5	115	81	84	42	309	0	235.5	99.5	79	0	#DIV/0!	#DIV/0!	#DIV/0!	#DIV/0!	41	12	85	0	140	0	60	0	#DIV/0!	#DIV/0!	104	65	#DIV/0!	#DIV/0!	172	0	#DIV/0!	#DIV/0!	25	0	170	0	41	0	153	0	129	19	222	0	184	0	#DIV/0!	#DIV/0!	108	41	#DIV/0!	#DIV/0!	275	0	37	0	68	32		220	298.667	162.124	377	118.198	586	175	399	326.259	482.333	253.633	443	129.509	634.667	160.782	320	286.541	271.667	63.6256	220	155	520.667	196.775	437	69.0362	128	72.5396	253.5	1.5	123	0	577.333	184.594	305	25.3114	146	6	401	166.619	322.5	10.5	363.667	110.092	179.333	132.839	276.667	74.9415	297.333	159.575	289	139.838	312	47	883.667	135.475	155.333	49.9956	158.667	53.6739	309.667	167.838	208.5	36.5	158.333	62.5158	332	171.052	278.667	36.7907	156.333	100.028	109.333	91.7109	141.667	91.1494	370.667	193.343	270.333	83.4759	674.333	191.816	160	79.9291	625	30	360.667	101.661	143.5	92.5	299.667	119.265	141.5	28.5	85	0	131.667	59.835		220	688.667	256.397	790.667	57.3721	646.333	140.438	885.667	260.258	1017.33	314.997	764.333	188.33	819.667	103.738	547	225.34	552	220	331.333	194.977	958.333	332.656	857	163.713	614	146.751	261	118.46	289	11	565	93.3488	431.333	128.793	#DIV/0!	#DIV/0!	650	81.8576	478	151.541	980.667	395.542	578	178.938	707.667	218.352	317.667	91.4488	459.667	103.313	400.667	231.023	587.667	36.7454	492	162.045	535	462	994.333	276.461	309	91.2031	519	203.823	669.667	155.401	804	193.424	473	99.0488	415	66.5482	403	12.7279	521.667	116.643	645.333	407.549	395	43.3667	295.667	77.3621	841	173.211	816.667	115.298	689.333	172.094	477.667	171.651	645	255.769	879.333	160.234	418.667	48.4585		220	848.333	185.502	478	211.712	698.333	293.822	921.667	355.856	714	198.32	572.667	302.684	827	619.686	648	0	432	283.023	229	101.597	721.667	330.874	1073.67	415.924	322.333	157.161	205	40.9227	398.667	118.565	224	32.619	545.333	328.118	#DIV/0!	#DIV/0!	758.5	64.5	449.333	171.161	731.333	202.637	513.667	18.8739	746.333	281.374	377	70.7107	436.667	178.248	474	51.923	486.667	9.46338	316.333	56.0971	801	98.248	658.333	218.819	437	0	329.667	110.019	293.667	62.8455	444.667	128.971	295.667	169.128	245	50.3389	346.667	13.7194	317.333	69.4278	214	137.378	117.667	33.4896	315.667	22.3656	368.667	116.76	416.5	106.5	307	154.566	422	79.0485	305.333	158.325	331.333	47.7237	305.333	46.5499
224	255.333	74.8524	136	27.7969	240.5	31.5	245.333	142.306	148	101.005	69.6667	33.1092	250.667	152.6	178	0	182	58.2466	169	0	165	62.1343	278.5	192.5	102	0	53	3	51	0	79	46	43	0	71	0	75.3333	42.9754	78	1	143	73	74	0	253.5	83.5	87	0	49	0	#DIV/0!	#DIV/0!	139	0	#DIV/0!	#DIV/0!	90	0	#DIV/0!	#DIV/0!	#DIV/0!	#DIV/0!	115	0	60	0	#DIV/0!	#DIV/0!	#DIV/0!	#DIV/0!	128	0	189	0	110	0	185	0	29	0	43	0	325	0	#DIV/0!	#DIV/0!	21	0	#DIV/0!	#DIV/0!	110	0	#DIV/0!	#DIV/0!	32	0		224	363	171.604	370	129.417	376.667	244.213	373.667	371.267	490.667	139.067	470	61.4709	617.333	197.677	292.667	297.592	321.333	118.728	193	0	529	176.773	386	202.471	171.333	59.7011	180.5	83.5	119	43	490.333	157.897	207.667	38.7327	89	2	257	167.911	260	11	353.333	120.986	123	128.096	412.667	86.1485	326.333	118.21	230.667	110.092	359.5	13.5	812.667	92.3845	124	62	258.333	148.271	353	110.239	179	21	85	2	330.667	123.648	292.333	142.484	292.5	31.5	73	37.4967	173.333	83.4	326	140.615	213.333	51.4933	632.667	208.425	132.5	69.5	419.667	268.651	261.333	37.5973	125	18	318.667	108.721	195	86	52	0	91	37.0945		224	717	233.963	829.667	58.5396	632	175.649	871.333	227.471	946.333	269.79	757.333	219.123	695	217.882	624.333	216.632	561.5	81.5	397.5	54.5	905.333	341.298	1006.67	235.708	629.333	196.055	300	124.518	246	28	456.667	86.4343	451.333	311.498	#DIV/0!	#DIV/0!	698.667	184.004	477.333	159.341	966.333	375.745	478.667	82.5967	763.333	265.652	446	108.342	480	146.999	371.667	151.583	550	35.8143	526	233.055	529.5	389.5	1056	327.668	420.333	45.3897	588.333	169.918	630.333	185.897	837	189.717	391.667	83.0676	441	39.4208	438	108.003	442.667	149.208	744.667	534.422	372	83.2626	303	137.995	762.667	168.494	763	70.8284	721	189.647	429.333	161.457	760.667	346.884	875.333	240.478	472	95.4184		224	931.667	113.608	523	150.774	788.667	342.602	959.333	316.477	723	186.676	922.5	56.5	921.333	550.743	565	0	734.5	109.5	221.333	94.7781	662.333	335.953	1144	551.243	372.667	180.382	279.333	36.4631	394	44.6393	302.333	61.6676	633.333	353.471	59	0	722.5	205.5	344.333	191.877	760.333	131.16	435.333	91.0397	784	281.663	431	131.212	600	348.696	374	63.6448	545.333	125.138	350.667	67.982	657	134.174	669	254.85	245	0	231.667	77.8646	315.667	130.806	446.333	68.7621	347.333	102.376	328.333	82.1151	352	121.625	235.333	27.7769	405	22	89.6667	27.6204	333.333	84.7008	385	124.116	336	157.854	256.333	56.8644	398.667	40.3347	258.333	38.9044	459.667	39.5334	286.667	81.6837
228	254.667	76.3341	120.333	20.155	282	25	295.667	158.981	105.5	60.5	135	0	309	142	96	0	213	44	136	0	194	21.9241	154.667	159.504	#DIV/0!	#DIV/0!	65	0	186	0	41	0	71.5	28.5	#DIV/0!	#DIV/0!	36	0	85.5	51.5	123	97	#DIV/0!	#DIV/0!	291.5	99.5	60	0	44	0	#DIV/0!	#DIV/0!	98	33	71	0	167	0	28	0	49	0	93	0	27	0	89	0	#DIV/0!	#DIV/0!	120.333	80.6405	22	0	77	0	137	0	#DIV/0!	#DIV/0!	28	0	71	0	#DIV/0!	#DIV/0!	230	0	#DIV/0!	#DIV/0!	179	0	#DIV/0!	#DIV/0!	253	0		228	454.5	29.5	372.667	193.386	444.667	244.609	292	294.446	483.333	221.964	410.333	140.158	705.333	180.933	274.333	201.66	405	61.7468	450	0	392.333	166.456	390.333	220.881	181	2.94392	284.5	85.5	95	6.16441	504	185.366	192	66.8331	119.5	19.5	231.333	173.69	226.333	125.301	250.333	96.4653	128.333	94.8308	303	48.3942	336	141.826	222	139.688	348	15	654.333	148.138	209	0	224.667	96.5482	305.333	125.279	185.5	77.5	80.5	37.5	283.333	118.384	176.667	49.1008	215.5	92.5	88.5	25.5	198.667	88.5074	295.333	164.37	213	69.6419	678.667	121.779	130	42	719.5	204.5	209	97.4987	106	82	300.333	86.5807	110	9	27	0	58	36.1202		228	677.333	197.164	774	120.258	626.667	190.691	807.667	223.406	1016	328.308	700.333	237.64	619.333	130.091	645	206.456	545.5	80.5	409.5	171.5	930.667	382.112	939.333	173.561	553.667	208.391	279.667	134.306	129.5	96.5	487.333	74.3699	405.333	225.365	78.5	3.5	623	160.601	462.667	135.976	992.667	435.542	525	104.941	697.333	314.774	369.667	92.7014	597.667	65.2193	396.667	213.164	651	87.3766	493.333	141.745	535	378	996.667	278.06	362.333	107.211	568	167.406	673.667	126.555	804.667	190.432	443.333	51.7966	458	73.8963	469.667	148.507	575.667	117.457	651	486.507	362.333	115.592	325	134.256	842.333	200.428	885.667	170.087	652.333	176.954	519	179.969	751.667	329.469	928	247.618	406.667	57.0166		228	866.667	156.481	557.333	255.343	719	265.947	968.333	265.358	623	111.526	699	452.843	875	594.838	653	0	475.333	312.971	240.667	144.324	754.667	371.999	1106.33	473.907	289.667	167.548	272.667	98.2932	351.667	98.0657	270.333	32.7041	534.667	420.509	#DIV/0!	#DIV/0!	578.5	192.5	412	122.347	767.667	191.566	519	55.8808	716	215.111	417	95.941	530.333	264.981	413.333	93.4892	514.667	88.2434	281.333	160.618	723	189.343	565	267.347	140	48	373	134.62	294	104.157	423.333	96.6655	293	122.453	282.333	125.914	378.667	53.6056	261	48.6895	380.5	100.5	76.6667	41.684	281.333	38.681	456	74.5788	383.333	66.1379	314.667	76.0058	409.667	71.0368	286	84.8646	372.667	25.3815	227	78.4729
232	301	174.18	116	10.0333	266	88	263	147.053	176	0	156	0	379	84	105	0	91.6667	68.8251	#DIV/0!	#DIV/0!	209.667	60.1461	162.5	138.5	57	0	65	0	66.5	30.5	83.5	19.5	#DIV/0!	#DIV/0!	57	0	84.5	27.5	55	17	131.5	83.5	158	0	249	41	95.5	69.5	69	0	123	0	117	14	135	0	230	0	95	0	#DIV/0!	#DIV/0!	72.5	13.5	#DIV/0!	#DIV/0!	95	0	#DIV/0!	#DIV/0!	95.5	30.5	80	0	78	0	38	0	46.5	22.5	114	0	#DIV/0!	#DIV/0!	100	0	86	43	#DIV/0!	#DIV/0!	154	0	58	0	111	0		232	524.5	14.5	408	146.499	392	224.981	328.333	376.477	466.333	195.171	387.667	97.1093	681.667	139.304	314.333	260.756	398	60.0222	238	0	503.667	165.683	401.333	84.5472	128.667	115.909	270	31	151.5	35.5	542	241.132	127.5	24.5	154.5	39.5	455	24	259	104	249	125.238	168	0	223.667	82.3097	304.333	81.0816	236	71.7635	327	98	651	73.9234	142	32	167.5	28.5	305	122.199	160	0	82	0	261.667	67.7954	146	111.188	173.5	60.5	24	0	165	36.037	273.333	61.8241	191.333	58.5453	672	58.7594	144	0	627	127	241	56.6451	89	51	233.667	153.139	178.5	31.5	#DIV/0!	#DIV/0!	118.5	52.5		232	699	236.614	786	142.565	670	210.604	841	245.391	1009.33	290.697	800	215.909	674	118.198	607.667	312.176	474	101	269.333	182.797	907	315.731	1063.67	205.476	529.333	173.694	325.333	120.588	170.5	29.5	495	69.5318	499.667	240.464	147	0	680	129.802	421.667	109.284	904.333	417.407	447.333	107.258	727.667	295.749	453.667	175.198	544.667	84.1005	426.333	225.528	553	155.141	549.667	193.959	539.5	270.5	927	302.107	294.667	90.2823	589.333	185.034	576.333	127.306	828.333	209.7	452	78.6427	442.667	39.4659	458.667	77.8089	450.667	85.5739	637	463.232	396.333	82.1962	341.333	155.598	792.333	148.749	838.667	72.5596	653	171.583	392	123.458	668	267.492	881.667	241.602	544	38.3232		232	889.667	180.123	455	295.599	840	311.038	992	294.146	738.667	144.262	616	393.906	817	610.938	621	0	791	106	257	169.163	805.333	404.708	1061.33	526.852	318.667	97.387	158.333	101.988	299.333	162.171	256	35.1094	523.333	414.099	#DIV/0!	#DIV/0!	656	142	404	188.536	838.333	164.832	476.333	52.0021	706.667	180.064	365	33.2365	548.333	331.873	411	108.631	552	199.887	309.333	80.5081	676	100.469	581.667	277.972	271	0	297.667	39.7436	254.333	22.5142	537	150.601	345.667	120.864	237.333	141.596	355.333	121.749	203	32.2594	247.667	159.625	185	94.0532	232	71.5029	426.333	92.6367	388	137.48	235.333	65.3316	418	124.534	350.333	85.3594	315.667	83.2279	296.333	49.7483
236	258.667	135.529	155	29	217.5	55.5	206	108.747	106	0	206	0	192.667	131.302	54	0	202.667	47.8145	#DIV/0!	#DIV/0!	130.667	68.5193	213.5	123.5	28	0	#DIV/0!	#DIV/0!	217	0	61	25	#DIV/0!	#DIV/0!	#DIV/0!	#DIV/0!	40	14	68	14	99.6667	85.7956	22	0	183.5	51.5	80.5	11.5	#DIV/0!	#DIV/0!	121	0	76.5	46.5	125	0	99	0	46	0	#DIV/0!	#DIV/0!	53	0	#DIV/0!	#DIV/0!	89	0	50	0	151	37	164	0	93	0	209	0	94	0	29	0	36	0	#DIV/0!	#DIV/0!	95	0	#DIV/0!	#DIV/0!	209	0	73	0	93	0		236	308.667	159.596	346.333	127.818	392.667	174.761	614	0	518	235.972	402.667	141.836	666.667	229.501	471	257	301	122.695	187	86	472	142.438	424.333	124.543	182.667	90.0012	264.5	10.5	92.5	1.5	516	111.08	195.667	15.1731	134.5	28.5	351	148.69	362	51	326.333	199.737	158.667	142.343	327.667	40.9986	342.333	49.862	294.333	94.2208	304	52	678	142.691	100.5	12.5	209.333	78.2532	347.333	31.6789	98.5	11.5	46.5	12.5	241.333	28.1109	180.333	5.4365	166.333	98.2152	111	31	166	140.826	312	100.023	157.333	34.6635	708.333	108.788	164	149.267	607	9	245.667	7.4087	#DIV/0!	#DIV/0!	250.667	100.5	294	0	#DIV/0!	#DIV/0!	86.3333	49.128		236	703.667	227.687	786	159.257	623.667	122.317	820.333	301.753	966.667	346.565	767.333	181.149	639	168.665	605	257.955	496.5	111.5	258	146.485	854.333	225.288	887	227.211	531	168.596	271.333	129	123	72	619	67.1863	408.333	224.96	#DIV/0!	#DIV/0!	679	234.991	397.667	217.765	991	416.193	550	195.136	683.667	325.329	413	25.5082	513.667	135.647	382	160.792	675	13.0639	473.667	144.029	471.5	330.5	1100.67	351.63	351	114.981	556.667	157.197	573.333	176.061	869.333	51.8609	448.667	94.8554	355.333	11.4407	399.667	62.9938	517.667	123.915	631	455.5	346.333	58.835	367.333	77.6588	782	134.628	864	78.6045	667	159.825	434.333	159.268	676	236.801	954.333	336.127	455.333	31.7525		236	971.333	123.764	479	231.268	785	313.536	967.667	406.473	600.667	133.417	650	399.343	931.667	574.972	580	0	452.333	278.994	233.667	174.49	720.667	390.181	1075.33	507.229	266.667	116.808	214	77.0757	323	49.4975	286.667	43.492	600.667	404.586	#DIV/0!	#DIV/0!	548.5	181.5	355.333	154.109	770.333	149.491	499.333	115.196	682.333	289.363	410.667	133.47	564.333	231.056	369.333	120.07	473	73.9775	304.667	41.8436	741.667	210.565	612.667	184.904	314	0	313.667	73.1087	248	113.281	402.333	139.724	333.333	159.111	326	131.243	420.667	48.3483	237	73.1072	246.333	108.189	46	21.9545	302.333	77.3276	400.333	50.9728	335	158.468	312	66.7133	359.667	86.5538	305.333	116.236	388	31.0161	254	33.9509
240	211.333	106.622	62	34	152.5	47.5	254.667	104.455	99	59	187	0	313.5	36.5	110	0	170	49	#DIV/0!	#DIV/0!	119	57.7754	159	190.223	84	0	#DIV/0!	#DIV/0!	186	0	49	0	#DIV/0!	#DIV/0!	#DIV/0!	#DIV/0!	98	0	110	0	111.5	45.5	33	10	221.5	107.5	31	0	88	0	65	0	80	0	#DIV/0!	#DIV/0!	117	0	#DIV/0!	#DIV/0!	54	0	137	0	#DIV/0!	#DIV/0!	136	0	43	0	107	0	#DIV/0!	#DIV/0!	#DIV/0!	#DIV/0!	168	0	32	6	91	0	#DIV/0!	#DIV/0!	#DIV/0!	#DIV/0!	66	34	#DIV/0!	#DIV/0!	72	0	#DIV/0!	#DIV/0!	82	0		240	452	59	357.667	35.9289	331.667	167.81	361	309.452	434	145.746	441.333	72.6697	582.667	176.975	263	262.53	333.333	183.997	267	0	467.667	154.105	363.333	99.7374	168.667	39.8525	202	3	123	0	483	162.113	243.667	32.6224	118	0	371	64	373	70	300.667	100.121	165	102	362.667	45.6825	287.667	103.155	284.667	180.858	306.5	3.5	615	113.149	99	4	164.667	66.0572	324	91.5023	77	52	127	22	286.333	66.5549	208	49.4233	200	80.6763	119	0	159.333	97.387	347.667	151.125	161	18.3848	700	177.296	97	21	709	214	199.333	98.986	267	0	316	124.04	288	0	#DIV/0!	#DIV/0!	115	0		240	779	269.497	825.333	175.142	658	200.858	820	343.85	991.333	286.476	807.333	256.531	670.667	138.276	572.667	270.755	533	86	320	96	792.667	268.423	1023.67	268.919	533.333	241.416	232.667	162.494	210	69	509	34.8807	584	105	77	0	667.667	158.397	506	200.072	887.667	337.582	562.333	100.307	727	287.087	406	86.86	508	83.7974	402.667	211.788	567.333	53.3062	490.333	144.574	465.5	418.5	1007.67	418.789	254.667	30.3791	599	221.271	631.667	122.009	791.667	166.488	431.333	85.0503	394.333	51.3831	362	67.3498	505.333	193.739	554.333	369.364	379.667	116.437	405.333	129.178	802.667	246.961	890.333	179.076	667.333	144.005	507	172.604	665	194.9	901	296.838	544	53.2228		240	838.667	136.532	507	241.352	818.667	271.517	995	249.094	672.333	217.578	621.333	429.513	872	601.906	639	0	684.5	176.5	206.667	162.822	781.667	394.404	1096.67	562.217	294.333	106.612	282.333	56.8585	328.667	131.363	186	32.1662	789	244	#DIV/0!	#DIV/0!	542	175	301	152.79	733.333	201.545	457.667	64.4998	690.667	246.442	372.667	59.0047	498.667	294.227	446	87.2506	490.333	138.097	220.333	137.718	654	188.696	579	228.212	204	0	279	81.2527	221.667	99.9011	425.333	195.95	304	128.665	261	76.0833	312.667	54.2607	337	80.6267	290	110	53.5	20.5	216	83.9405	340	135.521	340.333	71.1071	250.333	8.73053	406.667	89.3545	316	96.0972	363.333	66.0168	269.333	97.2328
