## Supplementary material for "Modulating cell-free transcription electrolytically with switchable DNA triplexes": Supplementary File p values.xlsx

### Sheet: Sheet3
			Bold: normalised (to 0-1 scale)					Bold: normalised (to 0-1 scale)
	0s ampl trip	0s ampl error trip	0s norm ampl trip	0s norm err trip	N	0s ampl con	0s ampl error con	0s norm ampl con	0s norm err con	N	Norm ampl con - norm ampl trip (0s)	T-value	DoF	p-value	26s ampl trip	26s ampl error trip	26s norm ampl trip	26s norm err trip	N	26s ampl con	26s ampl error con	26s norm ampl con	26s norm err con	N	Norm ampl con - norm ampl trip (0s)	T-value	DoF	p-value	54s ampl trip	54s ampl error trip	54s norm ampl trip	54s norm err trip	N	54s ampl con	54s ampl error con	54s norm ampl con	54s norm err con	N	Norm ampl con - norm ampl trip (0s)	T-value	DoF	p-value	107s ampl trip	107s ampl error trip	107s norm ampl trip	107s norm err trip	N	107s ampl con	107s ampl error con	107s norm ampl con	107s norm err con	N	Norm ampl con - norm ampl trip (0s)	T-value	DoF	p-value
90_TFR40_N42	268.183	15.9198	0.463831	0.0275338	49	412.838	54.1468	0.498928	0.0654381	52	0.0350978	0.494372	69.3625	0.622614	285.085	16.568	0.493063	0.0286549	49	496.822	14.0202	0.600425	0.0169439	49	0.107362	3.22509	77.9096	0.00184901	578.191	49.5762	1	0.0857437	50	827.45	21.646	1	0.0261599	49	0	0	58.2142	1	540.248	23.9031	0.934377	0.0413412	50	659.789	28.4843	0.797376	0.0344241	54	-0.137001	2.54663	95.6601	0.0124842
80_TFR30_N48	218.832	17.3145	0.174469	0.0138044	50	105.8	51.1619	0.213412	0.1032	52	0.038943	0.374023	52.8966	0.709908	490.987	32.1265	0.391451	0.0256137	50	276.021	15.288	0.556769	0.0308378	57	0.165318	4.1239	104.706	7.51467e-05	1095.17	78.0043	0.873155	0.0621908	50	426.564	22.246	0.860434	0.044873	50	-0.0127207	0.165872	89.1406	0.868634	1254.27	258.49	1	0.206087	50	495.754	45.8467	1	0.0924787	57	0	0	66.0362	1
80_TFR20_N54	417.783	58.3751	0.266413	0.0372248	50	182.9	39.6073	0.261099	0.0565415	54	-0.00531379	0.0784959	92.3463	0.937604	583.558	24.4881	0.372125	0.0156156	50	449.927	23.9113	0.642293	0.0341346	57	0.270169	7.19742	80.6613	2.95529e-10	803.718	21.0513	0.512517	0.0134241	50	653.95	37.1014	0.933547	0.0529642	55	0.42103	7.70568	61.5625	1.41271e-10	1568.18	438.678	1	0.279737	50	700.5	27.2544	1	0.038907	49	0	0	50.9333	1
Abbreviations
ampl	Amplitude
trip	Triplex
con	Control
DoF	Degree of Freedom
norm	Normalised
err	Error
Colours
Yellow shading	p-value<0.05
Blue	Triplex constructs
Purple	Control constructs
Red	Statistical calculations
